# A ribosome assembly stress response regulates transcription to maintain proteome homeostasis

**DOI:** 10.1101/512665

**Authors:** Benjamin Albert, Isabelle C. Kos-Braun, Anthony Henras, Christophe Dez, Maria Paula Rueda, Xu Zhang, Olivier Gadal, Martin Kos, David Shore

## Abstract

Ribosome biogenesis is a complex and energy-demanding process requiring tight coordination of ribosomal RNA (rRNA) and ribosomal protein (RP) production. Alteration of any step in this process may impact growth by leading to proteotoxic stress. Although the transcription factor Hsf1 has emerged as a central regulator of proteostasis, how its activity is coordinated with ribosome biogenesis is unknown. Here we show that arrest of ribosome biogenesis in the budding yeast *S. cerevisiae* triggers rapid activation of a highly specific stress pathway that coordinately up-regulates Hsf1 target genes and down-regulates RP genes. Activation of Hsf1 target genes requires neo-synthesis of RPs, which accumulate in an insoluble fraction, leading to sequestration of the RP transcriptional activator Ifh1. Our data suggest that levels of newly-synthetized RPs, imported into the nucleus but not yet assembled into ribosomes, work to continuously balance Hsf1 and Ifh1 activity, thus guarding against proteotoxic stress during ribosome assembly.

## Supplemental Tables T1-T7 for "A ribosome assembly stress response regulates transcription to maintain proteome homeostasis" (part 1 of 3)

### Sheet: Table S1 Top1, Top2, Top1 Top2
Rpb1 ChIP-seq at the indicated times following either auxin or vehicle addition to the media in Top1-AID, Top2-AID or Top1-AID Top2-AID strain. Category (cat): Hsf1 genes (Hsf1), Ribosome Biogeneisis genes (RiBi), Msn2 genes (Msn2), Ribosomal Protein genes (RP). Postion of each ORF in the chromosome is indicated (Chr, Start, End).
#chr	start	end	cat	Top1-AID 20min Veh	Top1-AID 60min Veh	Top1-AID 20min Aux	Top1-AID 60min Aux	Top1-AID Top2-AID 20min Veh	Top1-AID Top2-AID 60min Veh	Top1-AID Top2-AID 20min Aux	Top1-AID Top2-AID 60min Aux	Top2-AID 20min Veh	Top2-AID 60min Veh	Top2-AID 20min Aux	Top2-AID 60min Aux	name
chrI	1788	2191		0.699603	0.75871	1.23166	0.643499	0.639206	0.594467	1.79266	2.73819	0.925533	0.519851	0.36397	0.611216	YAL068C
chrI	11698	14645		19.3317	19.8927	28.044	21.7416	17.6194	18.2826	40.7094	52.0164	21.9252	19.917	20.3258	20.1615	YAL064C-A
chrI	21341	21981		3.83283	3.73241	6.86031	4.30422	3.94028	2.93283	15.1156	14.6165	3.28958	4.011	2.96995	3.74427	YAL064W
chrI	23940	28043		12.6879	12.5858	16.8989	13.4843	11.6724	11.8171	21.1509	27.1991	14.0738	12.5101	12.3493	12.4041	YAL063C
chrI	31187	33041		24.8092	22.8237	28.1068	20.6134	19.7098	21.597	39.6486	40.3816	25.2109	23.6972	21.227	25.5702	YAL062W
chrI	33222	34864		31.4637	31.8686	36.5021	28.0174	25.8145	29.0399	49.6255	63.4497	36.9107	32.3802	27.9447	31.2712	YAL061W
chrI	35056	36421		55.3803	55.4203	61.906	50.4221	50.22	52.78	67.9141	77.0564	61.3541	55.4222	48.7968	54.1322	YAL060W
chrI	36508	37275		46.4491	52.2011	49.8337	59.4817	56.211	50.7023	49.4726	38.446	47.5872	51.9569	45.3981	50.6918	YAL059W
chrI	37379	39106		16.8762	15.4112	16.9664	18.2654	15.1028	15.1809	18.7509	30.1458	17.2091	16.3322	14.653	15.3406	YAL058W
chrI	39204	42030		27.7411	27.4641	32.4228	26.6883	26.404	26.3924	38.8638	37.6084	26.06	25.9381	26.523	26.6708	YAL056W
chrI	42154	42862		17.1422	14.8462	20.0528	16.5805	14.5534	14.9003	22.3173	28.8757	17.505	15.8542	15.274	15.6168	YAL055W
chrI	45743	48316		34.8408	32.1288	39.487	38.4212	31.4434	31.6993	51.2433	62.8225	33.7384	32.121	30.6537	34.954	YAL053W
chrI	48538	51858		20.9096	20.8659	23.1435	22.513	20.831	19.8822	29.5663	46.0466	18.6697	20.3113	20.239	21.0161	YAL051W
chrI	51739	52660		26.3709	27.8711	31.8377	32.2804	26.2459	26.8702	40.8132	50.7871	29.4982	28.9944	26.5725	27.6795	YAL049C
chrI	52729	54798		18.8741	19.0316	19.5299	20.938	17.0837	17.6059	28.0817	41.9133	19.381	17.9672	17.4749	17.7773	YAL048C
chrI	54925	56885		13.3677	12.7932	14.2506	14.663	12.9746	12.8938	21.1238	29.5073	11.9385	12.8345	11.5283	12.6969	YAL047C
chrI	56919	57390		27.2452	24.4369	25.1725	25.8227	23.825	25.8598	31.3793	42.0929	29.9179	26.1371	23.3283	23.193	YAL046C
chrI	57480	57963		22.7453	20.6535	24.2983	23.8374	22.3736	21.024	36.612	51.7305	27.0725	23.2067	20.2477	24.2328	YAL044W-A
chrI	57867	58475		30.9234	26.6801	41.1909	33.4138	26.6107	28.3683	60.8547	73.6924	39.106	31.9273	29.2403	32.7165	YAL044C
chrI	58632	61092		40.213	38.9256	45.3749	41.7829	39.7892	38.4335	51.5929	62.4338	48.6687	38.9355	39.1448	39.7875	YAL043C
chrI	61268	62656		48.5203	47.9425	56.7245	47.5769	44.578	47.2099	61.986	71.2895	60.0129	50.5576	46.6236	45.8758	YAL042W
chrI	62775	65464		42.9598	41.7871	48.3968	40.1899	42.0206	41.0711	75.5611	50.4739	41.9914	41.6244	41.1965	41.1715	YAL041W
chrI	65381	67849		126.832	127.967	94.4671	122.77	125.24	119.828	82.8073	59.0796	135.086	125.98	128.592	118.849	YAL040C
chrI	68648	69599		47.7135	48.4824	60.8511	49.3201	41.3477	44.7041	72.3941	59.1735	59.1859	51.0532	47.9292	47.015	YAL039C
chrI	71643	73454		718.295	742.829	592.284	595.491	726.375	742.229	264.416	172.416	813.042	757.423	761.001	701.016	YAL038W
chrI	73838	74859		12.7722	12.5556	16.6354	12.1173	12.5187	11.593	32.1799	20.847	11.5632	11.7586	10.4281	11.0441	YAL037W
chrI	74852	76198		57.5	55.9358	52.54	58.212	61.2154	61.1579	52.1507	52.0062	63.6328	58.577	53.1291	55.0708	YAL036C
chrI	76400	79562	1_RiBi	91.4638	90.4975	100.169	106.866	97.8751	91.5716	109.684	120.093	101.567	91.5804	96.9408	94.1143	YAL035W
chrI	79673	80669		29.3927	27.8688	27.9707	26.4095	25.6527	25.4791	34.6495	37.7279	26.0826	26.8626	26.7082	23.9542	YAL034W-A
chrI	80566	82584	3_MSN2	28.554	27.2229	29.9071	28.3582	25.3256	25.7132	37.9928	86.0806	29.4704	27.4839	26.0452	26.472	YAL034C
chrI	82684	83301		34.2722	36.2354	32.1043	34.3665	33.7401	34.5316	32.3007	29.3434	35.8768	34.4255	28.7106	31.9861	YAL033W
chrI	83276	84506		35.9403	35.1756	39.7955	35.7006	32.3532	32.0748	42.1809	52.0388	40.6708	34.0743	33.948	33.1081	YAL032C
chrI	84639	87077		22.8075	21.0885	25.0056	22.7682	20.9381	21.385	33.2928	48.1634	23.4436	22.0368	22.4424	21.9576	YAL031C
chrI	87249	87857		27.195	25.8833	33.4026	23.7477	22.671	21.5417	34.1516	41.0023	24.3504	24.193	21.2432	22.3372	YAL030W
chrI	87756	92523		34.8572	34.3328	38.9577	36.9082	37.3432	35.375	46.3887	36.4942	31.9406	35.3277	34.9774	34.781	YAL029C
chrI	92848	94539		11.9159	10.9237	13.7199	11.9431	10.7804	10.562	25.7327	36.7809	10.4324	10.1435	10.6324	10.1686	YAL028W
chrI	94606	95579		21.7389	22.1637	22.869	22.7586	20.9981	19.8064	25.8906	24.3451	17.8039	20.7639	20.6706	20.4125	YAL027W
chrI	95481	99782		20.1894	19.0057	21.2045	19.3669	18.31	18.8023	23.2646	26.7651	18.0514	18.761	19.4558	18.4667	YAL026C
chrI	100037	101173	1_RiBi	81.8382	88.5423	84.7218	99.4942	95.0487	89.1027	69.4966	51.0326	89.3423	90.2888	81.6662	87.9022	YAL025C
chrI	101279	105965		22.9085	21.9644	20.2841	22.9348	21.7576	22.3353	16.1955	19.8625	19.7305	21.8406	22.245	20.2731	YAL024C
chrI	106141	108695		78.3286	79.0091	74.7786	68.4827	76.9118	78.2557	52.8211	34.806	90.719	78.6144	80.5292	71.3714	YAL023C
chrI	108876	110462		25.2845	23.9752	21.734	23.1781	22.5595	22.9834	12.8919	16.9804	26.7498	24.4374	22.4897	24.7762	YAL022C
chrI	110631	113419		36.1962	35.1772	37.2621	33.8459	33.9436	36.0325	22.7069	26.2755	43.7419	35.9944	37.704	35.5516	YAL021C
chrI	113535	114629		29.126	28.2195	28.8745	28.2634	26.7008	26.4851	16.4979	22.2402	36.7225	29.3088	28.6182	25.6497	YAL020C
chrI	114808	118365		35.1714	36.2207	36.108	38.3883	37.0028	35.1183	22.0193	25.1611	37.3024	35.8697	35.3285	33.9912	YAL019W
chrI	119857	124484		15.874	15.4441	19.8158	16.2115	13.9411	14.5321	18.3496	25.334	15.2281	14.6217	16.4344	16.1246	YAL017W
chrI	124781	126856		51.9722	49.2753	53.8673	50.1493	48.8069	48.4826	50.1318	64.5309	48.3159	48.4068	51.4729	47.8136	YAL016W
chrI	126769	128102		24.2415	21.5969	25.5619	25.5278	21.1589	21.2522	24.7314	37.0809	25.6474	22.6306	19.5228	21.7436	YAL015C
chrI	128086	129071		42.9186	42.5817	48.8303	42.8282	39.1137	40.3129	43.7293	64.6929	46.1356	42.2296	39.764	41.3009	YAL014C
chrI	129209	130589		39.8756	38.1614	47.7111	41.417	37.9475	37.2406	44.2042	56.7437	50.4695	38.4195	39.5038	39.1729	YAL013W
chrI	130734	132084		162.944	139.325	159.522	118.515	144.132	142.879	126.545	100.77	185.428	140.415	143.018	138.049	YAL012W
chrI	132184	134174		26.9696	26.973	36.0252	30.2486	26.7804	26.1508	33.0542	34.9868	29.6704	25.5037	26.5029	27.3316	YAL011W
chrI	134086	135705		21.8027	19.6921	23.8575	21.1591	19.5621	19.0913	27.184	30.684	15.2276	19.4239	18.0267	19.1562	YAL010C
chrI	135828	136758		20.1007	21.3843	23.8136	22.7232	18.9407	19.5176	24.6767	27.2031	21.4771	21.6324	19.0654	20.0695	YAL009W
chrI	136834	137644		18.261	15.8326	20.9841	15.3634	16.0224	14.5483	28.5233	26.9931	12.5781	15.9881	13.8219	17.0873	YAL008W
chrI	137546	138452		49.6942	46.7404	45.5719	38.4438	44.9869	44.8484	41.9461	29.7076	39.2478	43.162	41.8196	39.137	YAL007C
chrI	139355	141660	4_HSF1	492.232	418.484	737.719	310.792	405.171	419.666	468.881	313.095	458.333	413.848	469.528	499.061	YAL005C
chrI	142116	143370	1_RiBi	517.661	494.35	442.967	458.273	543.959	519.696	160.67	93.4724	536.67	504.088	512.865	509.997	YAL003W
chrI	143615	147587		20.2044	19.8667	16.8112	18.7479	17.6263	19.1439	11.7121	18.2552	17.0231	18.0931	18.7286	19.4425	YAL002W
chrI	147560	151202		23.1497	22.8184	23.5134	22.7897	21.9838	21.8933	13.7103	17.3282	20.7126	21.5545	23.9966	21.8957	YAL001C
chrI	152214	153976		44.2516	44.9902	49.9344	46.2107	46.2782	44.9669	71.2112	56.4842	43.617	42.5116	41.8463	41.3974	YAR002W
chrI	153932	154827		52.9433	53.1333	54.9823	48.7807	49.5568	49.2002	55.4475	42.118	50.6081	48.6507	45.5777	43.8212	YAR002C-A
chrI	154919	156781		32.7427	30.6393	35.4679	28.1651	27.8192	29.2775	50.6797	43.1332	28.4571	28.0238	29.4947	28.9568	YAR003W
chrI	156679	158688		42.1727	36.6854	53.5909	39.4885	37.0654	33.8624	66.9223	102.945	39.1096	36.8368	41.941	38.1038	YAR007C
chrI	158846	159881		31.9876	29.7307	34.3192	29.6237	30.372	27.9527	44.2252	41.1868	30.9364	28.8678	31.812	27.7862	YAR008W
chrI	166567	169020		37.5844	37.1268	41.8841	39.5978	37.9168	36.4566	41.7121	50.2281	41.1105	38.8192	37.2939	37.8222	YAR014C
chrI	169223	170392		23.7188	25.2225	28.4427	28.2434	24.4036	24.5374	27.574	30.5746	23.9434	26.2282	21.9115	24.742	YAR015W
chrI	170262	171737		24.4865	24.05	25.496	29.593	21.7767	24.1701	21.3136	23.2799	20.8258	24.7828	20.9969	26.4764	YAR018C
chrI	172135	175167		16.0844	15.796	17.0537	16.7148	14.3714	14.7001	13.4767	20.2264	15.2067	14.8076	13.9155	14.7871	YAR019C
chrI	176662	177189		6.74979	7.83101	9.6715	9.03129	7.29818	5.95008	11.1768	14.7988	8.75613	8.15818	8.23279	8.62651	YAR020C
chrI	183698	184655		26.6076	25.9682	28.1461	24.0846	23.0675	26.3111	21.8943	31.8988	20.5108	23.0536	23.1962	25.0289	YAR027W
chrI	184812	185793		17.1742	17.5382	17.6146	16.1625	16.711	16.3618	18.3753	19.6989	15.4909	15.9019	15.4807	15.4023	YAR028W
chrI	188048	188963		22.2882	21.8499	20.8194	20.5409	19.0372	19.4361	25.5339	25.3423	21.707	19.7818	19.7577	20.1113	YAR033W
chrI	190138	192572		5.30753	4.83109	5.72539	4.35845	4.74887	4.16943	5.84784	12.5192	5.66958	4.32743	3.72341	4.21539	YAR035W
chrI	192564	196350		31.338	32.7997	34.1206	33.0284	31.5741	31.8568	28.4718	36.0762	36.1729	32.9961	34.1442	34.3088	YAR042W
chrI	203375	208127		11.7367	12.1431	15.5034	13.4643	11.2811	11.2038	17.4697	23.5854	14.6234	12.1452	12.4556	11.8792	YAR050W
chrI	225158	226914		39.0497	42.9395	20.2739	43.4741	34.8595	35.7661	31.8813	22.2494	35.7691	35.7978	30.9999	40.0793	YAR071W
chrII	7622	7982		0.190278	0.21175	0.265139	0.102194	0.0683611	0.100083	0.437722	0.604639	0.205583	0.0748333	0.0323333	0.0874722	YBL108C-A
chrII	9818	10551		44.9363	43.7766	54.4701	41.3201	39.2285	39.102	44.0456	43.5078	40.1803	41.6689	38.7527	43.893	YBL107C
chrII	10719	13945		15.3763	16.1149	22.5244	15.2965	14.6483	15.1477	24.4904	35.8747	15.0959	15.4154	16.2841	16.8706	YBL106C
chrII	13988	17964		34.1481	33.7201	34.873	34.8311	33.8879	33.1699	33.709	42.1236	34.074	34.0528	36.0075	33.572	YBL105C
chrII	18146	21315		23.6185	23.1195	22.5714	25.6483	23.0311	22.4952	19.7569	30.345	22.9866	22.3348	22.938	22.8051	YBL104C
chrII	21619	23801		27.748	28.327	26.3245	27.648	26.4674	26.4554	27.956	35.6254	25.0456	26.0157	27.9423	26.0339	YBL103C
chrII	23979	24894		32.0449	31.4495	37.1931	33.0263	28.7458	30.0765	29.7003	42.1605	34.718	32.0514	27.7056	30.9908	YBL102W
chrII	24779	28605		22.1144	20.7863	31.2778	21.0531	18.9177	19.7426	28.6832	42.0181	21.6799	19.5469	22.1678	23.3679	YBL101C
chrII	36735	38964	3_MSN2	93.3762	91.8639	92.7741	76.0547	84.5731	88.8553	63.9061	61.4442	109.731	94.2509	112.382	99.4716	YBL099W
chrII	39114	40626		10.3377	10.7255	9.39534	9.81209	9.1705	9.41191	15.0463	12.7785	8.68181	10.6458	11.3157	11.2958	YBL098W
chrII	40772	43100		34.747	34.6858	35.2991	36.7672	34.597	33.9516	39.0712	45.4782	32.1699	33.346	36.1768	32.8356	YBL097W
chrII	43260	44209		40.266	41.6738	44.7018	38.7058	41.6612	44.0622	57.3065	66.9987	45.7084	42.4703	42.4817	42.3149	YBL095W
chrII	44105	45016		43.1627	40.053	41.7722	36.0821	40.33	41.9213	54.8523	64.8341	39.7832	36.8094	34.9526	39.0846	YBL093C
chrII	45514	46440	2_RPG	492.708	515.99	105.364	486.263	534.474	521.825	51.7897	57.9008	518.002	529.934	502.243	454.132	YBL092W
chrII	46494	47192		73.3544	73.9309	31.0951	58.7795	71.6922	67.8909	31.404	33.2696	81.288	71.5523	65.2543	62.1847	YBL091C-A
chrII	47272	48694		31.82	32.2032	32.6585	34.1813	29.1494	30.693	48.9351	57.4607	38.1183	30.872	32.7636	30.5917	YBL091C
chrII	48793	49478		42.2644	41.4225	36.83	41.0315	41.9868	40.9579	34.8173	35.8668	40.4739	42.6046	37.8684	37.0214	YBL090W
chrII	49557	51025		25.7636	25.4812	26.2836	24.961	24.003	25.1263	27.1234	35.603	22.6798	24.9408	24.4666	23.9016	YBL089W
chrII	50930	59654		19.1803	18.2718	15.8155	18.8712	18.1555	18.4802	14.5693	21.3387	15.7329	17.6445	18.656	17.7308	YBL088C
chrII	59721	60821	2_RPG	236.092	230.864	69.0779	213.95	252.501	241.932	56.231	50.3363	230.875	238.154	225.755	209.961	YBL087C
chrII	61159	62682		20.8143	22.179	25.9499	23.3144	19.2311	19.6893	42.7291	69.9124	23.2149	20.821	22.7448	20.361	YBL086C
chrII	63684	66936		34.6003	35.2562	35.6028	35.0207	33.4641	34.1255	28.4686	28.7677	38.2766	34.188	38.8943	33.9193	YBL085W
chrII	67042	69568		24.4506	25.2395	29.2237	25.038	24.254	24.4056	26.5006	30.5899	23.3255	24.2987	25.5727	24.8597	YBL084C
chrII	69657	71172		24.1813	25.7329	25.5011	28.2104	27.02	24.9022	22.6898	29.7195	31.7685	26.5441	24.1026	25.336	YBL082C
chrII	71551	73031		61.6881	60.1283	55.4073	67.1054	67.9729	62.4819	44.5404	41.621	69.9178	62.3904	65.9869	60.4839	YBL081W
chrII	72984	74710		17.5389	17.4173	17.5297	17.7681	15.0889	15.8923	25.8798	26.7073	17.5133	16.0225	15.46	16.1802	YBL080C
chrII	75195	80047		39.4415	40.0071	39.5194	43.2056	40.88	40.0974	36.7813	34.2531	37.0054	39.7566	39.7702	39.5395	YBL079W
chrII	79893	80790		17.6714	14.2093	22.5305	15.2543	11.9884	13.1481	20.053	28.9096	11.2069	13.3687	13.7064	16.4348	YBL078C
chrII	80951	84306	1_RiBi	97.7134	100.435	95.7997	106.031	105.443	102.539	77.2326	79.163	98.4052	100.741	104.605	98.947	YBL076C
chrII	88414	89500	2_RPG	384.869	385.899	110.985	381.595	408.9	413.67	93.1698	61.9833	391.568	396.511	384.6	358.618	YBL072C
chrII	89942	90474		70.7395	74.9446	46.0922	82.3922	79.3006	74.4008	47.8763	43.5032	75.6411	78.3	63.7158	69.2089	YBL071W-A
chrII	90630	92172		32.5942	31.6824	25.9233	31.2802	32.8183	32.5973	35.6025	28.8307	30.6919	32.0621	30.7325	29.0315	YBL069W
chrII	92335	93524		33.8978	34.2194	29.925	38.283	36.4142	35.2884	28.3218	23.6591	34.4902	36.6551	33.724	35.1909	YBL068W
chrII	93550	96168		25.8304	26.4892	30.8673	27.6676	27.1436	26.4031	46.3707	33.7178	23.2981	26.2384	25.907	27.6124	YBL067C
chrII	96338	100155		28.1279	28.6798	31.7965	31.3708	27.1044	28.0567	39.2121	48.0004	29.5732	28.6159	29.9999	29.4487	YBL066C
chrII	100298	101223		21.1951	21.7155	35.753	22.5576	16.9578	19.0566	44.1716	67.1403	21.1871	21.3098	19.5552	23.9203	YBL064C
chrII	101868	105325		16.5229	14.7806	21.6172	16.0198	14.7904	15.3466	23.2163	20.2697	14.2995	14.8046	15.9837	15.4372	YBL063W
chrII	105211	107505		38.7105	39.1408	41.9695	44.7368	38.6569	39.5095	40.048	34.5425	38.5325	38.4335	39.8595	40.3005	YBL061C
chrII	107894	110041		22.7883	23.1312	31.2104	26.8378	23.0464	22.1323	39.6356	40.4753	21.3272	23.5738	21.4852	24.2347	YBL060W
chrII	109880	110570		30.089	33.3636	33.5074	32.4294	29.1933	28.9489	40.2498	41.5319	24.8996	31.3854	29.0922	31.0712	YBL059C-A
chrII	110593	111357		36.3707	34.5584	38.1155	34.7838	32.836	32.5712	41.6059	43.9891	31.2618	34.6977	31.0012	29.9598	YBL059W
chrII	111395	112826		53.5377	52.9522	86.7659	55.1396	48.5354	51.644	88.6218	104.728	61.054	50.9377	53.9034	56.2036	YBL058W
chrII	112728	113457		41.3025	36.8056	45.414	40.2252	38.4309	35.5654	54.349	50.684	40.4718	37.876	35.035	35.5409	YBL057C
chrII	113625	115562		62.1519	61.8959	80.1073	62.1405	60.9417	61.7446	75.2091	71.5532	58.7117	60.543	60.8867	60.3007	YBL056W
chrII	115476	116829		33.6925	34.3748	46.9594	36.4744	35.5769	34.5286	66.2129	55.5603	32.6262	35.1954	31.0335	36.2516	YBL055C
chrII	117473	119361		37.8539	45.8637	43.4118	52.2554	48.7073	48.6836	48.3595	44.5988	44.7101	47.3824	34.3334	46.7283	YBL054W
chrII	119304	122140		22.2349	22.2959	21.9534	22.8875	22.2436	22.6489	21.8884	26.1812	17.2938	21.6431	21.2975	20.8915	YBL052C
chrII	122305	124843		40.8411	38.6066	44.6699	43.3313	40.88	40.2311	60.7993	64.0133	40.1834	38.9581	40.8583	40.0298	YBL051C
chrII	125037	126182		33.1931	32.9541	38.9166	34.5465	30.5994	32.4666	56.489	80.2566	34.3155	30.8437	33.5786	32.6273	YBL050W
chrII	127685	132205		46.6591	46.7648	52.2114	48.9929	44.3309	45.9346	57.8022	65.2415	50.0466	46.7044	48.7164	46.2379	YBL047C
chrII	132402	134043		30.9823	29.1886	31.9173	30.2491	28.6693	28.3144	39.4529	42.3327	30.6378	28.5665	29.789	27.556	YBL046W
chrII	133813	135701		59.9948	58.2124	69.6864	50.0403	49.8655	57.017	70.5398	78.8473	66.3184	62.1385	70.9269	61.4143	YBL045C
chrII	136488	137611		5.88332	6.15068	8.4845	7.5975	5.69843	5.39753	12.3167	30.5583	6.46361	5.83687	5.60198	7.35098	YBL043W
chrII	138076	140348	1_RiBi	66.4499	69.6571	68.9429	65.6446	74.5599	72.4889	62.8206	63.3696	69.7748	71.8726	71.3172	69.635	YBL042C
chrII	141032	142020		94.6224	86.4305	125.37	84.9251	85.8058	86.9438	123.382	146.721	92.6196	88.3801	86.2561	96.5486	YBL041W
chrII	142112	142910		63.5402	62.774	75.6074	54.6311	60.1694	59.7083	97.4362	75.1496	52.3295	60.8536	57.6915	56.1132	YBL040C
chrII	143085	143726		19.5242	15.0203	20.0389	13.5084	14.9209	15.1761	41.5974	31.6746	11.2777	14.2221	13.1665	15.0518	YBL039W-B
chrII	143882	145817	1_RiBi	77.5252	84.822	83.9881	90.9213	95.822	92.5088	83.9626	53.2645	86.2248	89.9458	75.9867	85.634	YBL039C
chrII	146097	146979		53.8795	50.4248	49.3247	48.9823	48.1552	53.751	53.0836	57.4525	51.5785	53.6068	50.6586	48.434	YBL038W
chrII	147110	150427		21.3398	21.1057	24.7685	20.4759	19.2275	21.112	33.2886	32.7329	17.6062	20.3335	21.4109	20.9695	YBL037W
chrII	150299	151268		39.5303	41.9227	47.516	41.0189	38.9069	40.294	57.7663	47.1617	33.0631	39.3588	39.8992	40.0792	YBL036C
chrII	151409	153702		37.3634	34.4259	37.5871	34.1548	35.8695	32.8961	46.0108	37.806	36.1243	34.0644	38.0977	31.9975	YBL035C
chrII	153847	158450		21.5665	20.5665	21.3291	22.0647	20.7843	20.1504	29.531	27.9797	18.3537	20.127	20.8703	18.6198	YBL034C
chrII	158539	159720		51.2982	50.3323	62.7474	43.0619	45.813	46.4736	60.5113	65.7711	61.645	53.3318	55.6983	50.816	YBL033C
chrII	160085	161524		34.9237	35.5718	37.6118	32.2753	34.9055	32.1032	46.3666	54.8174	41.6845	36.4425	36.7313	33.3671	YBL032W
chrII	161660	162861		30.6853	28.5915	32.7751	25.8326	27.5734	27.8012	40.8839	31.3073	27.3066	29.1592	29.8843	26.6726	YBL031W
chrII	162739	164144		150.119	149.388	166.433	124.639	134.485	143.578	155.739	147.068	176.041	149.267	167.889	151.935	YBL030C
chrII	164346	164890		43.8092	43.5503	51.1601	30.4755	35.0184	36.8117	70.3574	49.7275	34.8675	41.5336	38.7018	36.9967	YBL029C-A
chrII	166065	167470		25.5545	25.2392	31.4912	24.5887	27.8245	27.4252	48.2428	31.913	20.852	24.8405	24.2897	25.2528	YBL029W
chrII	167233	167895		57.0125	59.5014	43.7904	60.9033	65.5423	67.1645	48.2247	32.9239	48.7769	62.0149	49.2282	58.3076	YBL028C
chrII	168391	169467	2_RPG	334.203	344.771	72.7418	334.44	364.683	356.792	43.7353	52.0445	374.468	349.935	353.427	309.259	YBL027W
chrII	170551	171166		61.7335	60.0432	50.356	57.5464	61.2973	62.8205	42.3611	47.3042	41.2943	61.1729	51.9855	56.3317	YBL026W
chrII	171412	172208		34.065	34.1024	30.5814	32.0348	30.5044	31.4071	33.1044	39.8651	32.1699	32.3288	29.5171	31.3848	YBL025W
chrII	172471	174664		57.0983	55.7034	49.3751	59.5108	59.7181	57.3816	49.5191	39.3897	55.4882	57.0071	58.0959	56.5651	YBL024W
chrII	174707	177578		23.5491	23.8602	25.8087	26.4147	22.6447	23.3425	38.1634	33.7122	24.84	24.627	24.8232	25.7333	YBL023C
chrII	177796	181407		46.6228	42.5824	69.2941	45.0039	41.1495	41.5045	55.3246	66.4998	48.1252	42.0218	45.8368	48.2226	YBL022C
chrII	181488	182125		37.4708	34.9829	43.1718	39.4625	35.9712	32.9816	41.97	64.7906	43.5213	35.08	32.6609	34.5633	YBL021C
chrII	182328	184225		26.0763	24.2029	27.0835	25.7909	25.8333	24.025	29.2265	37.152	23.7109	24.0506	24.0013	23.6362	YBL020W
chrII	184300	185960		20.4069	19.1894	23.3914	21.0465	17.8769	17.8517	28.7983	26.2498	18.5912	18.2956	18.1601	18.9186	YBL019W
chrII	185932	186528		38.8805	39.2269	37.2323	40.9411	40.2891	39.3071	30.5585	27.8654	28.6358	38.9516	32.3261	34.9181	YBL018C
chrII	186772	191787		35.4558	35.6527	36.1946	34.8607	35.5518	35.4378	23.4578	31.5194	35.27	35.1853	36.4486	35.0562	YBL017C
chrII	192360	193648		35.7979	35.9068	32.0603	35.1193	34.8085	34.896	22.8686	37.9909	39.2708	37.3214	32.5717	35.5583	YBL016W
chrII	194018	195976	3_MSN2	13.1807	13.9899	18.7637	12.092	10.7269	11.7777	18.8574	41.1524	15.8516	12.9612	13.3782	13.987	YBL015W
chrII	198952	201776		30.7293	33.4147	34.9621	38.5442	34.7439	32.3453	30.158	38.9744	31.9311	32.239	31.459	34.0998	YBL014C
chrII	203436	206020		37.6633	35.9858	51.2946	35.1699	32.9005	35.0168	46.4045	57.0323	41.1624	34.1842	37.4789	38.4333	YBL011W
chrII	205930	206983		34.5728	33.0456	38.1243	33.8044	31.9059	32.1752	33.384	45.2027	33.7071	34.2694	32.9469	33.3204	YBL010C
chrII	207159	209352		32.8359	33.0744	31.6539	33.7462	33.872	31.8135	27.6878	36.9363	31.9178	32.7709	33.1172	30.5885	YBL009W
chrII	209496	212270		16.7589	17.2113	17.8482	18.2738	16.7163	16.3682	17.7035	29.3664	15.9432	16.0165	15.2221	15.4918	YBL008W
chrII	212546	216420		43.1431	42.3801	42.6459	41.4429	40.5918	40.6547	36.4758	49.4414	47.8472	41.6166	45.5108	41.5798	YBL007C
chrII	216412	217159		70.7637	70.0742	66.4553	63.8451	63.774	69.4721	45.864	47.8673	80.1256	73.1779	62.4604	64.0475	YBL006C
chrII	217398	220591		58.7328	56.6778	82.1604	50.8795	50.7928	54.6811	56.9567	64.886	47.0522	51.6658	48.5109	59.2069	YBL005W
chrII	227528	235177	1_RiBi	43.9829	46.9514	42.338	53.0468	48.8412	48.0687	24.1695	23.7179	38.7819	46.1096	42.0093	45.6686	YBL004W
chrII	235219	235855		360.28	360.877	308.016	261.833	358.298	354.244	98.6643	64.1454	363.352	363.298	339.378	293.289	YBL003C
chrII	236363	237145		313.797	310.501	251.572	228.082	313.378	315.837	78.9545	53.2134	320.683	314.808	299.234	253.074	YBL002W
chrII	237086	237572		64.8617	59.4774	55.3288	47.9476	56.7873	55.0483	34.0045	26.4995	59.0633	57.7951	48.1167	47.2912	YBL001C
chrII	238763	241446		24.5864	23.1549	29.7483	22.2658	20.3751	21.0616	41.2815	39.4302	21.4792	22.0592	23.042	24.5711	YBR001C
chrII	241592	242601		69.1341	72.5825	73.7179	66.7378	70.6375	68.5182	75.7439	52.2466	71.6181	71.0712	64.4041	68.4691	YBR002C
chrII	242774	244351		26.2668	24.7087	33.7655	24.4349	22.7694	23.8287	49.866	51.7915	25.5246	24.6259	24.5806	26.3344	YBR003W
chrII	244272	245682		28.1719	27.0748	26.7993	29.0647	27.4928	26.2945	33.0158	33.8463	19.1778	25.9863	23.1132	27.8641	YBR004C
chrII	245816	246693		26.0979	25.6434	28.2372	29.0027	22.0709	24.0295	37.581	39.5664	24.2069	24.6106	21.4204	25.8411	YBR005W
chrII	246878	248646		23.96	20.9479	29.5651	22.0346	20.5176	19.8383	45.0198	63.3589	19.6581	20.2175	20.5644	22.8114	YBR006W
chrII	248676	251161		29.464	27.4042	42.0274	29.6235	28.036	27.0044	45.3726	48.0326	27.186	27.2289	26.4045	28.4269	YBR007C
chrII	255207	255781		436.623	423.664	406.455	359.082	422.436	416.574	129.306	131.405	389.867	415.695	393.867	364.821	YBR009C
chrII	256302	256903		455.009	447.721	419.514	373.993	434.892	439.365	150.833	143.223	445.672	452.901	427.813	386.992	YBR010W
chrII	256998	258041		120.592	114.994	120.849	102.271	114.757	109.816	99.0185	80.8303	129.892	117.538	119.657	107.156	YBR011C
chrII	265157	266235		0.267588	0.125724	0.0829777	0.112792	0.0305566	0.151549	0.506642	1.12841	0.0797959	0.0453061	0.00987013	0.140724	YBR013C
chrII	266617	267418		25.9675	27.3853	29.8352	25.0283	24.3355	26.2076	24.3425	21.2739	22.605	24.5507	22.8096	25.3134	YBR014C
chrII	267575	269595		45.7698	46.799	44.6127	45.5073	45.8584	44.9798	44.1679	43.0402	44.918	46.4655	46.233	42.9352	YBR015C
chrII	270209	270841		50.0912	45.9054	58.7975	44.8718	44.3498	44.7742	63.5359	63.0838	57.1638	48.5418	43.5125	51.7543	YBR016W
chrII	270843	273769		37.7953	36.3681	40.1127	41.694	38.3358	38.0707	42.3803	43.8814	34.8028	36.554	37.1572	37.7783	YBR017C
chrII	281306	283509	1_RiBi	38.555	38.3752	32.7647	37.9947	38.1895	39.3252	29.652	32.2859	36.2357	39.3232	39.2718	38.7212	YBR021W
chrII	283660	284421		37.703	33.5861	36.1355	33.7916	32.1272	31.9806	35.3444	31.2431	29.768	35.9156	31.2763	32.5782	YBR022W
chrII	284277	288068		47.0586	47.0912	49.1475	52.0846	46.4009	46.1141	49.1873	43.048	46.6934	47.3976	48.4744	45.7033	YBR023C
chrII	289327	290567		35.0066	31.267	37.8999	30.0404	32.8934	32.1388	71.704	42.6639	28.9883	32.6631	30.8416	32.959	YBR024W
chrII	290475	292038		162.801	153.214	162.359	145.68	159.379	156.667	157.918	96.1193	153.407	155.022	148.091	152.729	YBR025C
chrII	292760	294086		19.1589	18.0907	22.402	17.785	16.4658	17.8093	24.9514	26.222	16.3939	17.6912	18.3457	18.4843	YBR026C
chrII	294280	296101		26.929	24.751	28.0335	25.4182	25.4202	26.5355	23.5819	20.173	24.803	26.5875	25.9742	24.2468	YBR028C
chrII	296295	297821		60.6639	57.2556	63.038	53.1552	56.977	55.439	53.9669	63.9666	56.6673	54.7659	52.8178	53.6634	YBR029C
chrII	298208	300063		40.1465	39.0996	35.5522	39.5463	40.0025	38.2249	31.5282	38.8622	38.93	37.4451	34.2049	36.0555	YBR030W
chrII	300141	301349	2_RPG	304.827	320.294	243.578	317.661	324.239	325.245	143.081	115.446	385.959	331.813	320.804	312.874	YBR031W
chrII	301887	304762		15.833	15.4996	32.0753	14.894	15.6564	14.9739	45.7044	36.6654	15.3525	14.9662	14.3621	16.9947	YBR033W
chrII	304750	306045		82.5241	85.5856	77.4044	99.1165	95.0314	93.3102	60.9415	59.7337	86.6774	94.6352	73.5153	91.0871	YBR034C
chrII	306117	306989		60.5789	57.4124	59.7639	58.1291	55.1256	54.957	55.3469	67.9162	60.078	57.2002	51.0808	58.5574	YBR035C
chrII	308758	310388		50.5027	50.6899	55.2637	51.581	48.8779	49.2121	56.7031	60.9729	55.456	50.6751	50.9049	50.2173	YBR036C
chrII	310496	311500		24.2553	27.0667	28.9002	24.7692	23.5779	24.8894	35.4715	35.2797	27.7437	24.7185	22.5758	21.8684	YBR037C
chrII	311846	314976		35.3484	40.3529	38.1991	44.2488	33.2667	39.1189	30.2792	23.2485	37.4108	40.8609	35.8051	41.4772	YBR038W
chrII	315483	316690		64.738	64.1732	68.3797	54.8402	61.3726	60.8486	60.4467	59.6419	63.6149	62.7034	69.9486	62.3879	YBR039W
chrII	318185	320434		20.119	18.8252	21.1125	19.2515	18.2854	19.3514	27.1403	33.1845	17.2784	19.2234	19.5148	18.2344	YBR041W
chrII	320375	321671		28.3961	27.7522	30.8465	26.6797	26.1144	26.1492	45.9416	40.5678	25.2935	27.4949	26.3928	26.7024	YBR042C
chrII	321757	324093		32.5842	31.4383	35.0685	31.3257	29.6957	30.2964	44.2744	58.5504	32.9373	31.7171	31.3065	31.2979	YBR043C
chrII	324264	326141		27.4405	26.2226	29.0042	25.4965	23.2807	24.746	34.3499	52.4131	24.9631	26.4583	25.0926	25.686	YBR044C
chrII	330467	331583		12.6808	11.5572	9.14634	10.074	9.58332	11.5493	14.8304	25.0563	11.0427	10.6525	12.3224	10.5677	YBR046C
chrII	331823	332426		9.81181	10.0505	5.19647	7.56398	8.50604	8.5176	9.87418	14.7138	8.13191	9.66418	9.4538	7.25723	YBR047W
chrII	332751	334022	2_RPG	269.759	264.22	59.5196	253.867	287.464	273.244	46.1695	34.7937	264.305	274.513	260.853	229.77	YBR048W
chrII	333993	336966		50.9578	48.645	51.7299	46.9311	49.3294	48.9011	57.3703	50.6028	47.1714	47.7584	50.4983	46.9478	YBR049C
chrII	338661	339422		33.3872	30.7056	52.0335	26.955	24.6853	26.793	71.4362	87.8591	31.6375	28.6996	29.3347	31.053	YBR052C
chrII	339554	340774		18.3847	16.0552	25.8283	16.3529	13.3879	14.3956	41.7467	66.8277	15.8042	15.4771	17.5247	18.817	YBR053C
chrII	342648	344498		19.1002	19.5253	31.6953	16.5697	18.0641	18.618	49.082	60.583	17.21	18.8905	19.7619	22.3963	YBR054W
chrII	344476	347321		22.8616	22.5813	22.5097	25.4529	22.9565	23.0154	24.7277	24.2128	21.178	23.6829	22.3748	23.4089	YBR055C
chrII	347808	349422		16.167	13.7525	19.3109	14.6233	11.8004	13.3166	27.5931	33.7889	14.0185	13.7881	15.1668	15.7217	YBR056W
chrII	352070	353402		43.9912	45.0991	44.4196	45.3772	47.2587	46.1528	40.2864	38.4759	42.5347	45.5662	46.4973	45.2811	YBR057C
chrII	353549	356038		24.4197	24.9577	25.4144	28.538	23.2815	24.5959	32.5867	43.8475	21.8835	23.1727	24.2037	24.8806	YBR058C
chrII	356151	356644		38.9214	35.7846	32.832	37.5201	36.9996	37.2698	42.2663	37.2364	28.0156	38.912	28.9806	36.506	YBR058C-A
chrII	356798	360336		30.281	30.1271	35.6667	31.8181	28.5011	29.275	42.2344	48.2221	31.7418	30.1574	32.9203	31.2405	YBR059C
chrII	360587	362631		31.4366	28.5672	31.9501	30.6654	30.1616	29.7974	40.6436	42.1642	29.6087	29.1529	29.4525	29.0493	YBR060C
chrII	364656	365760	1_RiBi	36.7693	38.0132	39.6164	45.8269	39.9081	38.4437	33.9971	36.4028	37.943	38.5005	32.412	37.3569	YBR061C
chrII	365870	366600		43.3643	41.3378	52.4548	48.1255	41.1709	38.2548	52.4708	59.9703	37.5448	39.9845	39.2821	42.4176	YBR062C
chrII	369940	370972		38.1101	44.3916	39.0886	34.6446	34.5732	39.2312	58.4721	41.1336	33.4924	39.3206	34.5614	36.3696	YBR066C
chrII	371982	372934		70.4865	69.2721	122.274	61.7052	62.2327	64.5503	109.169	77.4215	64.1497	62.1799	49.1616	63.9733	YBR067C
chrII	373640	375751		252.182	271.641	243.811	287.295	257.54	267.758	124.407	143.86	272.901	269.146	302.279	267.775	YBR068C
chrII	376406	378537		137.125	153.618	141.619	142.933	151.275	158.6	73.1529	63.8452	147.658	156.333	160.949	154.455	YBR069C
chrII	379159	379986		42.7708	40.5395	53.8169	37.8279	37.408	39.3211	64.4143	42.6046	38.8252	43.5566	39.3131	41.8189	YBR070C
chrII	380327	381564		118.484	106.775	160.86	96.5134	102.41	108.553	126.22	90.7609	115.125	103.807	112.2	113.316	YBR071W
chrII	381955	382841		14.9856	14.0077	29.379	15.274	12.2662	12.529	55.7052	144.393	17.8512	14.6359	14.3378	20.5153	YBR072W
chrII	383139	386052		38.0329	36.5927	46.7007	43.7774	36.9406	35.6326	40.5422	44.242	34.1387	35.0414	39.1028	36.1512	YBR073W
chrII	386280	389333		22.8631	23.2736	24.7194	24.2634	23.1544	22.8735	20.458	20.1948	22.354	23.9838	24.2503	23.4133	YBR074W
chrII	391586	392415		65.2773	65.6228	70.8012	56.6401	58.0807	63.7421	64.1667	67.1149	59.4017	63.8121	57.9546	63.3088	YBR077C
chrII	392946	395237		225.548	235.97	194.719	233.777	244.104	258.121	131.798	155.125	256.144	241.383	258.003	247.657	YBR078W
chrII	395294	398301		101.603	106.177	100.273	121.915	113.385	111.81	81.6304	62.427	114.439	110.499	117.521	110.6	YBR079C
chrII	398439	400931		25.4602	25.698	29.3308	26.0517	24.4226	24.7262	24.599	32.4364	24.4738	24.271	26.9232	25.4368	YBR080C
chrII	401138	405396		23.7715	22.8242	26.752	25.9051	23.5657	23.1975	27.9549	32.4654	21.7171	22.3934	24.1345	23.764	YBR081C
chrII	406459	407287		119.391	109.023	208.023	94.8712	110.603	113.173	181.452	115.202	114.25	104.883	118.574	128.511	YBR082C
chrII	409121	410712		60.5291	66.8075	52.7445	60.1208	58.8323	67.4148	50.3386	36.8383	68.2878	70.3038	63.7741	64.5887	YBR083W
chrII	410970	414143		51.1667	53.5587	42.562	54.13	57.892	55.8062	32.6526	31.6629	58.5265	55.4543	53.5362	51.0462	YBR084W
chrII	414062	415492	2_RPG	286.755	296.996	69.3429	286.669	318.998	303.14	45.5359	51.8863	302.398	300.677	300.953	265.795	YBR084C-A
chrII	415878	417089		8.30969	8.94741	10.5287	8.50267	8.05689	7.676	26.6362	50.9989	7.49244	6.95036	7.92584	8.0887	YBR085W
chrII	418708	419263		48.491	43.533	96.2229	45.7934	35.8056	38.1079	96.8182	122.528	43.223	41.1751	41.0948	50.6927	YBR085C-A
chrII	420077	423357		49.2582	49.5194	50.972	51.7135	49.0517	52.0805	46.3539	52.1535	46.2266	49.5025	55.6443	52.0529	YBR086C
chrII	423734	424881		42.597	41.4292	44.759	42.0659	44.3076	43.2505	41.5831	35.5242	35.2109	43.6701	41.529	41.3564	YBR087W
chrII	424933	425827		90.0348	87.0305	92.1266	78.2256	86.3128	84.1316	110.038	105.688	89.1398	83.2951	92.2158	74.4236	YBR088C
chrII	426013	426911		69.3653	66.1653	74.3334	56.3453	61.6437	61.6411	63.9668	57.3128	74.3023	65.2342	64.9519	65.5348	YBR089C-A
chrII	427064	427524		44.089	43.7952	47.04	48.5663	41.4539	44.0218	47.705	57.4476	44.7831	43.4132	35.8226	40.8113	YBR091C
chrII	427652	429129		49.6468	64.21	48.6508	78.8504	58.6635	64.6404	40.3812	42.2087	54.5853	61.7937	58.257	74.6618	YBR092C
chrII	429490	430995		45.4038	52.8192	44.1072	62.0546	46.5905	50.7765	43.5362	44.5083	47.9848	49.2623	47.2965	57.934	YBR093C
chrII	431969	434388		19.0638	19.757	20.9772	20.0814	19.0381	19.3539	24.3812	23.0868	16.5429	18.3987	17.8704	19.986	YBR094W
chrII	434393	435737		33.0081	31.6742	36.2311	33.611	33.343	33.3021	37.4761	38.2233	31.6082	32.5083	33.0216	31.9359	YBR095C
chrII	435929	436792		35.1762	34.4353	37.8712	34.0606	31.1024	32.886	37.4868	42.7556	26.9495	31.5747	32.0411	33.2847	YBR096W
chrII	436919	441484		13.8195	12.9885	15.6573	13.5327	12.934	12.4511	25.5064	25.5559	9.90921	12.1511	12.9322	13.7849	YBR097W
chrII	441491	443805		25.6055	22.8066	65.3565	23.7186	23.0459	23.2533	131.936	72.8885	21.4207	22.6419	24.2364	31.0555	YBR098W
chrII	443779	444764	4_HSF1	126.368	111.717	298.983	105.309	117.477	112.641	297.912	189.375	112.769	111.998	138.212	147.152	YBR101C
chrII	444714	447400		29.2148	26.611	40.9661	27.6513	26.9283	26.7675	43.2024	39.0995	26.2856	26.3932	27.6715	28.5267	YBR102C
chrII	447542	449365		26.5929	29.2169	27.135	30.0947	26.722	27.2152	19.6612	29.4455	28.7383	28.6991	28.6498	26.2374	YBR103W
chrII	449546	450790		31.8524	32.5941	33.6553	34.4377	33.7682	31.8514	31.7415	37.5552	32.2778	31.7323	31.0851	30.5907	YBR104W
chrII	450763	452037		22.9723	24.6314	34.465	22.0319	23.6452	23.9791	39.8945	62.9236	23.8577	24.8816	19.4039	25.3666	YBR105C
chrII	452618	453365		171.552	173.231	193.68	146.195	171.604	175.488	100.804	123.979	190.251	175.531	165.542	174.08	YBR106W
chrII	453251	454584		45.3386	42.2422	62.6316	35.0023	41.4303	42.0607	65.8099	65.1557	38.6946	42.4365	38.9659	46.4466	YBR107C
chrII	454806	457809		15.8903	15.0246	21.778	17.0248	13.6982	14.8254	32.6342	35.7213	17.9215	14.5078	16.9087	16.6408	YBR108W
chrII	457723	458447		67.3146	68.8269	73.4043	71.2824	63.0783	65.9465	71.7667	90.3586	59.6406	66.8766	66.8581	70.4969	YBR109C
chrII	458656	460331		22.2698	20.7759	20.3327	22.5031	21.1977	20.0899	23.6143	37.0859	18.2491	21.2407	21.0779	21.189	YBR110W
chrII	461102	461873		28.1548	27.1304	34.61	27.0343	26.142	26.3897	39.2204	44.666	27.9032	26.6934	26.8121	28.0287	YBR111C
chrII	462097	462743		27.471	25.288	26.6764	22.0673	25.7519	28.4486	26.8765	24.9479	18.3237	23.5399	22.8006	26.2197	YBR111W-A
chrII	462698	465971		64.3641	66.0264	69.8636	73.1382	66.4014	66.3143	60.4683	53.1266	77.4499	67.762	78.0278	68.7812	YBR112C
chrII	467145	469710		15.5511	14.9531	24.5173	18.5164	14.824	15.6233	29.3523	51.6646	16.0105	15.6271	15.3659	20.1676	YBR114W
chrII	469697	474042		33.5934	33.4792	39.8781	36.1313	33.6964	33.1619	38.1799	47.7298	35.0684	34.164	36.8156	34.2148	YBR115C
chrII	474262	476477	3_MSN2	18.3639	19.3393	20.1292	17.4753	17.8088	18.6817	25.1774	34.8071	21.2126	19.5183	18.4494	19.811	YBR117C
chrII	477648	479138		709.354	702.051	599.158	673.776	700.025	674.589	391.24	291.279	609.663	643.463	646.243	654.238	YBR118W
chrII	479228	480469		35.2665	34.761	34.8738	31.8231	34.8122	34.238	29.6911	20.407	30.9833	34.8235	34.083	33.892	YBR119W
chrII	480368	480992		32.7496	31.1344	31.5614	29.2054	29.4569	33.6116	28.091	23.0376	26.1002	30.1818	29.5221	29.4031	YBR120C
chrII	481260	483459	1_RiBi	72.4771	75.2006	66.2446	79.0163	82.6232	78.91	53.1678	45.5479	77.0522	75.4224	83.7777	77.0302	YBR121C
chrII	483772	484551		64.443	69.6832	68.4604	64.5552	65.406	67.1245	63.0748	65.5035	62.1801	71.5592	63.7087	65.4121	YBR122C
chrII	484683	486758		23.7217	24.777	26.2144	25.9719	24.5324	23.9629	29.2646	45.1092	23.3813	23.6686	26.117	25.0492	YBR123C
chrII	486959	488567		23.7958	24.8121	30.7316	24.0215	21.9821	24.857	32.5125	40.906	23.2945	25.0243	24.9007	26.464	YBR125C
chrII	488773	490498		41.4198	44.6711	59.5735	39.2029	33.8486	38.2349	76.7871	105.036	50.0457	41.0074	46.0163	45.2917	YBR126C
chrII	491101	492889		56.774	59.2274	59.246	57.9676	59.8618	60.4905	58.7277	57.698	63.3621	58.9334	63.6379	59.9822	YBR127C
chrII	492958	494119		21.8073	23.5221	24.7385	22.6233	23.7112	22.5055	26.9229	30.5212	20.1661	21.7091	20.7193	21.7212	YBR128C
chrII	494262	495387		24.804	24.0203	29.1609	23.8873	23.1718	25.2245	26.533	27.8047	22.3558	23.1699	23.9586	25.2972	YBR129C
chrII	495478	496937		40.4326	39.4058	46.7114	41.2897	40.6022	41.7445	49.507	49.1044	37.5376	39.9797	40.7983	38.7016	YBR130C
chrII	497118	499359		15.4066	16.0129	17.6765	17.651	15.3872	14.6409	21.3675	21.8905	14.3673	15.0832	15.708	16.1719	YBR131W
chrII	499347	501593		13.6096	11.727	24.6153	11.2488	11.1615	12.2534	29.1085	38.5202	13.3456	11.3315	13.8193	13.2524	YBR132C
chrII	501682	504434		25.0748	24.1806	26.0908	25.2136	23.4669	24.9558	27.7364	27.0448	24.6246	25.3231	26.0965	24.8308	YBR133C
chrII	504744	505516		33.4548	34.3776	33.2483	33.6801	34.3024	36.0973	32.2943	29.1944	38.534	35.8553	30.7394	35.5045	YBR135W
chrII	505633	512906		11.2399	11.0866	12.2783	13.0522	11.3544	11.0049	15.6131	16.9965	9.60959	10.7436	10.8228	11.162	YBR136W
chrII	512907	513720		25.9236	21.7871	29.1896	27.3232	22.9286	23.1774	30.5441	29.6159	24.1777	22.3645	23.5696	24.2857	YBR137W
chrII	513611	515408		16.0818	16.5814	18.8533	19.9407	15.0004	16.792	26.1852	27.2563	13.8509	15.9125	16.471	17.8806	YBR138C
chrII	515652	517361		22.9199	24.2769	31.3379	22.6423	19.0692	21.0099	36.7256	48.9097	21.7586	21.463	24.7051	24.4442	YBR139W
chrII	517248	526917		21.5844	21.9252	30.8774	24.3224	21.9785	22.6883	26.733	30.4445	18.6599	21.6683	24.3386	24.1324	YBR140C
chrII	526942	528070		31.5362	29.9455	32.8242	33.2796	32.5606	32.0695	31.9317	32.6361	33.3935	32.879	27.3427	31.9951	YBR141C
chrII	528240	530816		30.0892	32.4567	31.5322	39.663	36.5465	36.4124	32.1683	28.2411	30.7206	33.6417	31.7027	36.0671	YBR142W
chrII	530730	532270		87.822	90.7462	88.1445	95.498	96.1944	95.8199	97.9679	63.1436	82.2891	91.1868	91.766	93.0071	YBR143C
chrII	533705	534927		15.5427	15.5774	17.0974	15.4906	15.555	14.7943	22.318	22.898	16.6091	15.4646	17.2338	15.2561	YBR145W
chrII	535170	536300		38.8077	38.4828	37.0005	40.5345	36.7765	38.4471	36.7554	35.5094	40.1575	38.3541	39.0008	38.3378	YBR146W
chrII	539910	541124		33.3481	33.0767	39.3898	33.6163	28.0541	31.703	44.914	57.6313	35.514	30.9312	33.8523	35.3301	YBR149W
chrII	541199	544523		23.6785	22.8415	31.5093	25.3617	23.2228	24.5564	43.234	50.8496	21.5351	23.305	24.5577	25.8814	YBR150C
chrII	544865	546112		45.597	46.8328	51.9994	46.9151	44.5032	45.9533	59.7939	55.6865	46.5981	44.5065	47.1926	43.9788	YBR151W
chrII	548264	549131	1_RiBi	87.2493	88.5757	83.9297	97.7235	94.9822	95.8282	85.2856	57.1265	83.4892	90.0858	90.4066	93.1159	YBR154C
chrII	549673	551020		32.9664	33.7956	37.2676	38.4969	36.017	34.3686	55.5574	41.7171	30.3889	32.8394	31.082	34.3279	YBR155W
chrII	550924	553254		19.2933	20.0865	25.5867	24.9341	20.0282	20.2581	67.8469	49.1074	19.4179	19.8951	22.4562	20.7974	YBR156C
chrII	556285	558348		173.718	159.467	145.66	125.888	184.539	161.693	134.698	45.4399	158.453	153.956	170.165	160.436	YBR158W
chrII	558620	559816		35.4337	35.8768	37.8393	36.9697	34.6259	35.8639	43.93	35.2956	35.8597	37.7392	36.2516	35.4004	YBR159W
chrII	559999	561070		44.5451	43.662	49.1867	48.7264	43.7698	44.8218	59.1656	61.9281	45.7055	42.9207	45.738	45.6108	YBR160W
chrII	561406	563080		25.6262	24.3993	31.5066	20.7868	23.6391	23.9749	59.35	51.7141	22.3828	23.3215	24.0486	22.7192	YBR161W
chrII	562925	564807		112.156	112.951	103.556	120.215	117.993	118.746	103.51	96.9084	130.894	116.901	127.672	113.688	YBR162C
chrII	565167	565517		103.56	110.115	98.2903	101.926	97.3876	110.02	99.6512	96.8178	102.334	106.28	100.074	101.845	YBR162W-A
chrII	565607	567793		26.3386	26.2617	38.8904	27.0892	26.6946	26.8104	83.615	66.2532	22.5767	24.9242	25.8751	28.8243	YBR163W
chrII	567753	568566		37.4045	33.0129	42.0047	38.9403	34.7464	38.0465	61.0622	43.9283	31.5763	32.8254	36.1917	36.7667	YBR164C
chrII	568759	569731		31.2518	31.1298	38.2571	34.1053	29.7677	30.957	40.6953	38.4517	25.0717	29.2353	29.6752	31.6407	YBR165W
chrII	569728	571242		27.8459	27.2257	31.8342	31.1135	28.5809	28.018	42.7432	37.4548	24.6488	27.9407	28.8623	27.5932	YBR166C
chrII	571400	572139		38.243	41.4443	38.0019	40.5473	38.0535	39.9643	50.191	38.3986	31.0987	36.1765	33.6957	40.8497	YBR167C
chrII	572054	573810		15.2041	13.7295	17.2627	16.6236	14.5944	13.9413	36.407	29.6236	11.5883	14.7335	14.4204	14.6861	YBR168W
chrII	573744	576029		10.7412	10.0134	32.3593	8.88078	9.73523	10.2805	87.687	76.2662	12.2716	10.5654	12.3015	16.46	YBR169C
chrII	576209	578135		34.3442	31.303	59.9774	35.2602	29.6439	31.3965	69.6488	87.9771	33.6314	30.7502	33.7475	37.975	YBR170C
chrII	578314	579139		45.9307	43.8612	47.0177	41.3706	46.6922	44.1082	43.7841	40.7256	37.8776	43.8425	44.6476	44.3697	YBR171W
chrII	579048	581490		69.7604	73.7721	71.9164	82.487	80.9037	79.1247	76.087	82.1593	80.8227	74.6822	81.6623	77.522	YBR172C
chrII	581659	582214		78.7097	78.4659	115.887	83.8853	80.852	82.4711	95.6143	138.307	90.1425	83.1349	80.7209	91.192	YBR173C
chrII	582384	583467		31.9864	30.8732	42.8076	37.0742	30.2464	32.0253	46.972	56.3915	34.5857	30.6534	32.7788	33.458	YBR175W
chrII	583601	584804		20.8855	20.7584	27.7114	21.3905	20.7289	19.4738	47.5367	40.0096	19.4937	20.4792	21.2123	20.6	YBR176W
chrII	584645	586234		30.9263	30.2419	38.5095	26.4272	29.1586	27.5349	52.4146	45.7574	33.7272	29.4065	36.2529	29.8765	YBR177C
chrII	586490	589178		20.0194	20.7477	23.2417	22.6275	20.2289	21.1952	32.9533	38.1346	19.8345	19.4599	21.8132	21.1666	YBR179C
chrII	591608	592838	2_RPG	290.016	308.69	77.0304	315.343	334.71	331.636	51.9991	46.3223	335.873	319.619	332.591	296.712	YBR181C
chrII	593230	595017		12.1355	12.2608	9.34508	15.7799	11.0976	12.039	15.8982	34.692	12.5741	12.0124	12.2266	13.0628	YBR182C
chrII	595982	597172		11.4356	11.7036	12.5494	13.3872	10.0147	11.0305	23.0984	55.753	11.2674	12.0917	12.7919	13.5747	YBR183W
chrII	597289	598975		6.40554	6.98549	6.59645	7.00181	6.91864	6.9256	10.4316	8.80438	5.66257	6.03511	7.03559	5.80841	YBR184W
chrII	599080	600010		24.1638	22.5934	26.0616	24.4398	22.685	21.8277	25.6322	28.7557	20.6408	23.1736	24.1901	22.1664	YBR185C
chrII	602499	603637		61.6031	61.6693	57.3469	63.3807	69.6499	63.1805	69.9999	51.9919	69.987	63.2915	69.3425	64.5843	YBR187W
chrII	603610	604205		30.529	27.1206	22.1025	25.06	28.2023	28.0097	33.4889	29.4185	26.3832	26.2769	27.7763	26.2149	YBR188C
chrII	604453	605579	2_RPG	368.14	392.348	98.6418	395.66	424.041	415.702	57.2366	44.2342	402.837	401.181	411.163	371.966	YBR189W
chrII	606247	607270	2_RPG	299.345	317.453	76.3702	322.616	337.786	339.973	49.9883	39.9101	299.786	326.633	328.4	289.504	YBR191W
chrII	607488	609057		33.8594	32.7342	33.9526	34.9181	33.6749	33.8737	44.7741	47.6577	30.3989	32.1076	33.9255	32.1944	YBR192W
chrII	608620	609812		34.639	31.8901	35.3086	35.507	32.7731	35.3861	54.4914	56.5672	33.8769	32.7656	33.8082	32.5082	YBR193C
chrII	609896	610620		27.3184	28.1873	29.262	32.2436	26.821	28.6942	38.1846	48.5241	25.042	27.3372	28.0816	29.4648	YBR194W
chrII	610488	611927		28.041	29.1527	29.1198	32.2295	29.1176	27.9804	31.1534	42.7338	29.8541	28.6949	28.85	30.9233	YBR195C
chrII	612070	614007		204.815	215.141	202.414	192.243	215.422	224.302	134.641	122.579	240.321	216.08	245.329	215.397	YBR196C
chrII	614793	615890		66.3623	70.5583	72.8162	58.6955	70.0051	63.3155	62.4183	45.7342	73.5133	67.4447	66.0009	62.7368	YBR197C
chrII	616053	618600		41.4824	42.8827	61.3645	46.3355	43.2495	42.8252	68.6582	66.4401	45.2561	41.7229	47.2635	44.8012	YBR198C
chrII	618809	620433		38.0753	36.4417	47.7107	39.5902	34.194	35.9426	50.587	60.9289	36.9698	35.3892	39.35	38.736	YBR199W
chrII	620808	622784		17.5374	17.6804	22.4937	21.1806	17.8799	17.4098	24.6682	25.2361	16.446	16.8913	17.0707	18.0189	YBR200W
chrII	623425	624337		16.1726	15.0071	17.3499	13.3581	14.4892	15.6722	18.3048	24.5845	12.2768	15.4595	16.5398	15.8384	YBR201W
chrII	624299	624739		5.9367	5.51836	9.09468	5.41352	6.6363	5.14516	16.3844	38.5718	4.91861	5.23655	6.35105	8.59005	YBR201C-A
chrII	625706	628459		36.9032	37.5447	38.7909	42.2196	38.3291	39.0575	40.3406	33.3873	40.5174	39.4407	39.8582	41.2556	YBR202W
chrII	628972	631961		10.0539	12.3543	15.2406	14.5809	10.0329	11.5007	22.9201	38.1356	10.1678	11.9156	11.1454	14.7156	YBR203W
chrII	631997	633448		11.6455	11.7114	14.4217	11.2215	10.3813	11.4738	20.2291	31.4594	11.2398	11.1755	11.5546	12.5995	YBR204C
chrII	633574	635016		30.2605	32.028	34.8238	30.9661	32.177	29.7654	34.6573	34.7172	31.7208	30.673	30.7948	30.4764	YBR205W
chrII	635056	636662		39.2977	38.9715	42.589	37.8662	38.5442	37.021	45.707	40.5485	41.628	37.4193	41.0102	39.1493	YBR207W
chrII	636576	642305		20.6152	19.249	27.8133	13.9271	21.2502	18.4489	25.0354	25.3217	20.5607	17.8043	25.7596	18.0299	YBR208C
chrII	645327	646194		19.9699	20.1557	17.0166	19.2161	19.8951	19.8993	22.2544	17.4062	15.2323	19.9871	19.1305	18.5536	YBR210W
chrII	646045	647244		25.5092	24.5312	28.9851	26.3828	23.4999	25.6323	31.7475	35.4798	21.8058	26.2581	25.4726	24.6849	YBR211C
chrII	647437	650112		24.4295	23.5262	33.4711	21.2113	22.3233	22.5071	45.794	43.5851	23.877	22.4572	27.1082	24.5036	YBR212W
chrII	651335	653190		20.9535	18.164	28.4925	19.0703	16.1431	17.4955	46.4753	66.9504	20.8559	18.2914	20.8269	19.9429	YBR214W
chrII	653314	655435		24.8068	26.3041	36.465	29.5867	26.1743	25.4765	46.1128	39.3733	25.2183	24.4126	28.4871	27.4872	YBR215W
chrII	655302	657632		21.9393	20.4224	26.8189	23.4684	21.5364	21.392	33.7929	39.8901	17.9455	20.7352	22.1035	21.8723	YBR216C
chrII	657767	658614		22.0446	24.3006	26.2181	25.4753	24.1466	25.1877	29.5845	28.837	19.768	22.8692	22.3008	23.7565	YBR217W
chrII	658593	662391		34.4989	33.6546	45.5384	39.1847	31.2783	32.9922	39.0375	48.4498	41.7591	35.0617	38.9001	37.6107	YBR218C
chrII	662868	664758		19.0347	18.3993	18.9186	18.3402	18.7372	18.8729	18.1932	22.0812	20.9902	19.5362	20.2972	19.6143	YBR220C
chrII	664912	666486		42.2536	41.2842	47.4922	41.5071	41.1153	40.3822	42.9589	48.4703	47.1353	40.5744	45.7409	41.4283	YBR221C
chrII	666604	668392		22.0259	22.4441	25.3585	23.6982	21.3918	21.4392	27.1833	54.4479	26.9142	21.9157	23.7253	22.9625	YBR222C
chrII	668402	670325		15.8159	13.8646	16.7653	14.9608	13.6413	14.5884	16.7918	24.3674	16.1679	14.0274	14.8806	14.7878	YBR223C
chrII	670473	673479		16.4691	16.5313	19.4434	18.5566	15.561	15.8627	20.8974	27.8472	16.0756	16.0579	17.7281	16.9172	YBR225W
chrII	673462	675191		21.0912	20.0108	22.2481	24.1869	20.5584	21.2103	23.4134	29.0748	20.4768	20.9004	20.9313	22.0641	YBR227C
chrII	675312	676341		26.9363	23.3648	26.2501	26.8159	25.483	26.308	26.2798	32.8817	24.4934	24.9044	24.9269	25.4329	YBR228W
chrII	676225	679247		16.5716	17.4555	25.8885	17.9467	16.1455	16.4132	32.4122	37.7095	17.0476	16.7456	18.0968	18.3344	YBR229C
chrII	679384	680106		29.219	28.9036	40.2536	20.0684	22.7872	27.4604	40.0996	44.2185	30.9725	27.4516	31.0009	29.6114	YBR230C
chrII	680283	680696		168.289	169.384	172.981	143.383	156.469	164.231	164.143	139.25	183.548	166.734	142.738	169.481	YBR230W-A
chrII	682138	683146		34.3367	34.8026	52.511	38.4206	33.1083	34.029	48.3846	57.747	40.5219	33.2759	32.3871	38.6998	YBR231C
chrII	683348	684830		20.8513	19.8504	24.859	20.5282	19.5899	19.6317	26.7984	28.2186	21.0352	20.573	21.6238	20.4249	YBR233W
chrII	684933	685497		24.9029	25.3407	28.8112	26.8223	23.587	27.4727	37.4338	29.5102	22.2174	25.0365	25.8552	23.9954	YBR233W-A
chrII	685396	686637		34.9841	33.0948	48.6347	36.5786	35.6084	34.0688	49.3113	53.3588	36.6593	34.4867	39.6769	33.4501	YBR234C
chrII	686819	690355		15.02	15.5445	25.5213	18.6034	15.4808	15.8873	34.2891	40.6069	16.4803	15.1435	16.7248	17.7936	YBR235W
chrII	690241	691742		31.355	29.648	38.8426	35.8585	31.274	31.9754	40.3858	54.413	28.3157	29.6718	32.0361	32.6018	YBR236C
chrII	691912	694682		16.9656	18.3535	21.4941	21.1735	17.1647	17.4734	21.6333	24.7731	17.287	17.5932	20.1237	18.2196	YBR237W
chrII	694605	697374		23.6446	25.9171	35.4337	28.9302	28.2657	26.6191	47.4792	38.8597	24.2242	25.5903	26.087	27.3988	YBR238C
chrII	698289	700091		31.1281	33.1534	39.6426	35.8808	34.5563	32.9333	43.592	44.2015	34.513	34.1917	34.2144	35.0276	YBR239C
chrII	700483	702033		6.09257	6.11949	6.11561	6.97906	5.04573	5.91966	7.12407	14.153	6.49005	5.54317	5.94255	6.71287	YBR240C
chrII	702534	704083		6.77292	7.01743	9.04056	7.70837	5.816	6.37597	8.25769	25.7297	8.94567	7.42139	6.92766	7.53924	YBR241C
chrII	704501	705454		43.1708	45.7627	44.8933	56.1705	46.8072	45.9514	35.0759	34.339	44.2159	49.0782	43.7544	46.3559	YBR242W
chrII	705238	706849		22.9905	23.3994	32.6844	24.9432	22.9977	23.6146	35.6114	31.2548	22.8939	23.7001	24.7589	23.8567	YBR243C
chrII	707347	708138		24.0688	21.6687	24.7349	24.9207	22.1493	21.5649	28.9131	26.9471	18.4097	22.725	21.681	22.1999	YBR244W
chrII	708040	711539		31.6495	31.0797	32.4707	34.2411	32.2042	30.6977	25.5422	27.5678	31.3009	30.5594	33.7477	30.7691	YBR245C
chrII	711518	712883		30.4623	30.7209	31.6092	32.4695	31.115	32.4916	24.998	27.3435	28.4321	29.7788	31.0692	29.7285	YBR246W
chrII	712885	714536	1_RiBi	45.6217	49.9116	50.258	62.3481	58.3559	53.7687	38.5936	30.7301	52.1302	52.9699	49.2052	54.2415	YBR247C
chrII	714720	716560		45.7314	49.8051	53.5381	54.3224	51.1569	49.0559	51.6637	46.5847	51.9493	50.2558	50.1887	52.253	YBR248C
chrII	716769	718129		65.8412	70.2782	47.3281	62.4802	69.9918	68.1604	35.9855	29.4621	77.5749	68.8331	70.1472	69.9647	YBR249C
chrII	721321	722431		31.5182	33.166	35.3812	33.4133	34.205	31.9943	28.5581	29.5995	31.3229	32.2777	34.434	33.3066	YBR251W
chrII	722566	723129		52.7122	57.1929	48.3994	49.5966	54.9773	53.655	36.6823	31.1499	61.8783	56.7229	51.4083	47.0664	YBR252W
chrII	723208	723728		42.8062	37.6765	43.0177	42.0118	38.4437	39.1422	36.7922	39.1295	40.2808	40.4116	38.5968	39.6212	YBR253W
chrII	723572	724279		27.7342	26.8444	28.5882	28.8112	25.7154	26.0888	26.8673	29.741	23.1327	25.8188	26.805	26.4536	YBR254C
chrII	724415	726641		18.3639	18.2996	23.2486	20.0272	17.0044	17.2275	30.8259	35.8351	17.4422	17.0211	18.3986	20.2812	YBR255W
chrII	726518	727114		45.4838	44.6894	60.8972	47.1166	39.751	42.1509	52.7458	58.8071	42.9369	44.4856	40.0063	47.2772	YBR255C-A
chrII	727330	728109		32.8766	32.246	38.5291	32.9101	29.41	31.2811	38.7445	60.8103	29.3029	32.9669	32.6344	35.7045	YBR256C
chrII	728853	729866		27.5888	28.1421	29.9846	31.3751	29.4081	27.4088	29.168	30.6844	24.0389	27.6864	26.0738	28.733	YBR257W
chrII	729670	730194		29.2287	26.3241	29.8811	29.4377	31.4116	29.1385	35.994	34.7139	24.7373	29.0405	27.9302	27.2802	YBR258C
chrII	730326	732596		14.3515	14.0256	18.554	17.1275	15.1379	15.145	28.1742	27.7383	12.6753	14.3505	14.2447	16.1434	YBR259W
chrII	732533	734675		21.8344	21.3264	31.7462	24.9602	22.1449	21.7868	38.0112	43.127	22.2098	21.5851	23.0547	24.1832	YBR260C
chrII	734715	735572		31.4495	35.3523	38.4676	36.0377	35.8474	32.6995	31.9018	39.716	39.8349	33.0056	32.6105	34.1217	YBR261C
chrII	735634	736086		51.594	54.4131	60.0742	59.2596	52.7998	55.578	51.379	60.6891	62.4408	56.5295	52.6599	55.5892	YBR262C
chrII	736178	737793		37.032	40.7009	52.4143	43.5938	40.3706	42.7363	56.7146	50.903	48.7534	41.2378	41.5566	42.2911	YBR263W
chrII	737734	738406		33.3136	30.2103	33.5021	30.2171	29.1737	29.9297	37.9406	33.4782	32.8965	29.1045	30.5406	30.7963	YBR264C
chrII	738497	739678		45.7059	48.5862	45.3647	51.6786	52.1707	50.4119	40.4429	38.2247	56.7359	49.5065	46.7148	48.3442	YBR265W
chrII	739823	741132	1_RiBi	55.1414	63.1733	60.6679	76.4022	70.5397	69.5193	44.9802	51.3303	72.0527	66.2747	61.5198	67.8998	YBR267W
chrII	741268	741726		31.235	31.0948	30.386	33.1048	31.7506	32.4378	37.4536	34.4986	33.6501	34.2247	27.9891	32.6977	YBR268W
chrII	742000	742596		20.0397	21.1615	23.2095	20.5933	20.9352	22.2508	22.5697	32.5156	25.5104	22.7515	23.1643	23.4702	YBR269C
chrII	742694	744669		13.9864	15.0769	16.4634	17.1065	15.2574	14.8172	17.2502	20.0046	14.8402	14.8769	15.1543	15.526	YBR270C
chrII	744811	746262		19.8431	22.8769	22.9455	27.1834	24.6976	23.6334	25.6334	23.7913	22.412	22.7478	20.2315	22.3805	YBR271W
chrII	746177	747849		19.0217	18.1095	19.4344	22.615	17.2738	18.7279	27.7452	24.3545	15.7168	17.4399	18.782	18.6408	YBR272C
chrII	747962	749401		21.4212	20.6686	24.6825	23.8585	21.2027	20.7983	24.9522	34.9248	24.0685	20.1995	22.0326	22.9094	YBR273C
chrII	749531	751371		13.4833	13.7357	16.213	15.2815	14.1267	13.8975	17.9928	23.168	13.0383	14.2346	14.1351	14.8261	YBR274W
chrII	751239	757179		19.208	19.2343	22.6566	19.0798	19.3613	18.2257	24.9132	23.2233	17.8667	18.2514	20.7282	17.9693	YBR275C
chrII	757542	760139		18.2963	18.0469	20.9285	20.9915	17.4916	17.9497	23.4707	27.5366	17.9346	18.0629	19.5137	18.8461	YBR276C
chrII	760246	760992		27.2486	27.1712	27.4946	26.5292	25.0176	24.949	27.4126	34.9703	26.059	28.6631	24.1489	26.2189	YBR278W
chrII	761209	762739		36.4512	37.1536	44.6794	40.6209	38.7372	37.7167	46.6046	42.5016	37.8248	37.3183	39.0042	39.1605	YBR279W
chrII	762678	764725		12.9112	12.3778	19.0767	12.6305	10.3037	11.283	36.0421	34.4988	11.7616	11.4519	12.6453	13.5025	YBR280C
chrII	764840	767654		20.2095	20.0509	21.5731	20.8477	19.1849	20.0255	25.9086	27.1278	18.5859	17.942	21.2546	18.7328	YBR281C
chrII	768192	768773		31.317	30.3977	34.9373	30.537	30.795	30.5664	36.374	33.9754	26.709	31.0299	31.8984	30.5923	YBR282W
chrII	768778	770636		71.2198	69.5488	78.1939	71.4474	72.4066	71.0798	66.1122	73.5001	68.7588	69.6111	76.1673	72.92	YBR283C
chrII	770868	773737		7.68447	6.64982	14.4889	9.00419	6.24065	6.7452	20.6095	45.5799	6.77411	7.03735	6.85288	8.98379	YBR284W
chrII	773813	774428		6.0273	6.14663	8.3339	5.58493	6.97901	6.19972	11.4431	17.1043	4.33855	6.09527	5.35319	7.19005	YBR285W
chrII	774686	776381	3_MSN2	62.4289	62.8697	75.8667	64.1874	61.45	62.8271	72.8757	68.697	70.7396	60.0171	68.9561	62.6565	YBR286W
chrII	776537	777966		48.283	47.7118	56.6945	48.7279	43.3018	42.9011	72.3535	64.3958	47.982	43.7051	49.4124	46.5314	YBR287W
chrII	777813	779520		25.6352	26.4546	29.2952	27.2741	25.6349	26.3174	34.757	39.7261	22.0466	24.7939	27.7769	26.9472	YBR288C
chrII	779604	782442		26.8091	27.0046	31.3167	31.1522	27.1304	26.4958	29.4656	41.0496	31.2463	27.4299	29.3836	27.5323	YBR289W
chrII	782549	783658		43.7502	43.636	49.3991	45.6064	44.2087	43.4588	57.1209	54.9691	40.6741	41.0769	47.0286	44.7367	YBR290W
chrII	783626	784607		30.4464	33.1612	43.1631	32.8434	34.5264	32.9695	60.9672	47.132	30.5149	30.4934	31.7133	32.5358	YBR291C
chrII	787005	788647		23.6822	23.5652	27.5955	25.4161	23.6798	23.0301	33.1165	48.1613	21.5868	23.319	23.0072	25.0576	YBR293W
chrII	792779	796655		18.4031	19.603	20.7508	23.1454	18.7143	20.0795	21.5366	32.0735	21.1565	19.1352	20.2241	19.6642	YBR295W
chrII	796531	798600		6.54511	6.65331	3.46677	4.51986	4.57468	5.2457	5.20724	10.1239	4.9848	5.49215	4.74298	7.40851	YBR296C
chrII	800458	802174		9.70739	10.6265	15.6782	10.5952	7.88433	9.6191	25.0872	26.0878	8.16496	10.6255	10.5798	11.4197	YBR297W
chrII	802537	804900	3_MSN2	19.5686	19.2422	28.9304	18.7752	16.8249	17.9301	42.4086	38.1486	19.1271	18.5528	20.7016	20.0868	YBR298C
chrII	805262	807180		19.8206	19.7282	23.6139	20.888	17.698	18.9532	30.1619	29.396	19.3155	20.614	19.0161	20.0816	YBR299W
chrII	809006	809466		2.51746	3.0272	5.59159	2.98187	2.68554	2.63424	14.3651	11.3038	3.02061	2.66137	2.63778	3.24207	YBR301W
chrII	810262	811501		6.43354	7.02023	8.67445	6.5887	6.18644	5.9429	12.2357	11.3054	6.4829	6.60341	7.46349	6.58783	YBR302C
chrIII	9284	11173		7.38105	7.35045	8.12898	8.50894	8.14364	7.74665	9.5256	11.6867	7.74987	7.85596	7.43881	7.52392	YCL069W
chrIII	12365	13029		14.9535	16.4978	15.1517	15.7893	15.5018	15.1166	15.7807	14.4247	12.9219	15.9487	13.6322	14.9089	YCL067C
chrIII	15414	16939		72.7506	54.6511	73.1322	59.1185	65.7928	61.8858	72.7738	44.7	72.3088	59.2261	69.84	47.1759	YCL064C
chrIII	17238	18612		50.2689	47.863	53.5375	48.9533	50.1141	48.4514	70.7433	55.0974	53.7935	50.705	50.0917	47.9965	YCL063W
chrIII	18672	22171		29.7689	27.121	30.103	27.8966	28.1314	26.7111	42.2431	36.7381	26.5296	26.2787	30.3265	25.1462	YCL061C
chrIII	22322	23443	1_RiBi	50.7786	53.0496	48.6663	57.9713	56.525	54.515	52.6903	35.0671	45.2354	52.3702	43.6949	48.1201	YCL059C
chrIII	23532	23991		79.2415	80.1071	74.4848	89.2246	83.6306	83.9158	76.6481	59.1305	84.4183	87.3312	68.1557	78.0296	YCL058W-A
chrIII	23903	24386		65.8095	67.7376	65.4502	62.0254	67.9163	65.3025	71.7846	61.6359	73.5982	70.4073	59.6954	64.3954	YCL057C-A
chrIII	24732	27033		35.7241	33.1041	57.3913	32.9403	30.2737	30.6809	72.4821	83.3654	34.0019	34.0513	35.4329	37.5374	YCL057W
chrIII	26908	27651		39.151	34.121	37.9678	32.4775	35.9962	34.0195	63.5367	43.1644	31.0133	36.2271	33.3918	35.2726	YCL056C
chrIII	27913	29020		90.2465	82.6896	70.1214	66.8364	80.7539	75.2626	73.6552	45.4946	76.5381	81.311	75.1168	65.6882	YCL055W
chrIII	31396	34045	1_RiBi	61.0986	64.8282	66.7603	76.6292	69.8656	64.6049	83.0617	60.8272	61.6517	64.2727	60.3991	64.3907	YCL054W
chrIII	33972	35462		27.4412	26.2733	30.41	26.4758	25.0708	24.2752	45.1349	50.7673	23.0385	26.3769	24.9023	26.3707	YCL052C
chrIII	35555	37658		29.2247	28.1248	33.0956	30.0367	27.998	27.0307	43.2957	50.5441	31.737	27.2798	29.2234	27.8608	YCL051W
chrIII	37719	38862		63.922	55.3715	90.3966	51.2124	57.4276	54.3687	134.584	61.4123	56.2863	55.7755	59.8421	59.7708	YCL050C
chrIII	39588	40796		24.6231	24.2935	29.8924	30.0607	20.0733	21.6412	44.109	52.7607	25.8947	23.7631	21.6518	26.3621	YCL049C
chrIII	43571	44465		21.6743	20.1092	24.0821	18.3635	17.7755	18.3482	23.0078	20.9807	19.316	20.1241	17.5287	18.3624	YCL047C
chrIII	44562	46969		38.8205	36.702	38.5417	38.3337	36.1924	36.0897	42.1118	46.1179	35.314	37.1298	36.9381	35.516	YCL045C
chrIII	47000	48440		47.4137	46.0218	60.7773	40.64	41.261	40.5918	56.3031	62.7917	50.887	42.8661	40.3141	43.506	YCL044C
chrIII	48555	50257		158.327	150.643	198.125	124.458	131.294	143.569	147.167	132.139	180.722	145.266	150.366	149.735	YCL043C
chrIII	50780	52520		36.3153	35.2135	58.5514	22.3634	20.6618	28.1784	99.2579	121.403	40.3562	33.2283	33.6582	35.5396	YCL040W
chrIII	52624	54948		23.4715	24.0616	28.4635	22.802	21.2137	21.0168	35.4402	38.1267	25.1025	22.32	20.9993	22.2842	YCL039W
chrIII	54813	56625		13.5275	13.0958	15.4343	14.7258	11.221	11.4197	32.2108	33.7679	11.1936	12.1422	10.1072	12.8135	YCL038C
chrIII	56743	58744	1_RiBi	136.624	140.561	92.4254	146.237	154.85	147.596	75.7239	62.0097	166.505	145.188	141.403	134.65	YCL037C
chrIII	58971	60815		50.1088	53.1487	42.439	63.5202	60.4661	55.4172	47.9008	46.9623	63.5179	57.1146	46.465	53.0533	YCL036W
chrIII	60724	61236		43.7578	44.2437	46.549	43.038	39.1246	40.2332	58.0198	83.9271	41.0785	40.237	40.191	40.5006	YCL035C
chrIII	61601	62732		30.6068	32.2032	37.9261	30.0535	26.9343	27.2313	44.0994	56.3417	37.8052	31.1532	30.1133	30.6772	YCL034W
chrIII	62698	63292		16.4067	13.5468	20.9314	16.2763	13.3547	13.0309	27.6745	30.9027	17.6487	15.3077	13.924	15.0025	YCL033C
chrIII	63363	64583		27.5157	26.3002	28.586	28.0195	25.3914	24.5168	34.3321	44.579	29.5284	24.8523	23.9102	23.8281	YCL032W
chrIII	64571	65618	1_RiBi	78.8885	77.6452	69.5371	77.3071	79.6847	78.4436	70.8062	60.3464	67.0353	78.793	70.3998	77.8281	YCL031C
chrIII	65805	68392		58.4365	59.5947	31.6515	37.8168	48.3774	52.6339	35.0016	55.0518	59.7512	58.3909	50.801	49.7539	YCL030C
chrIII	68436	69980		56.943	61.4027	38.6524	38.7299	52.5763	55.187	36.6894	42.1567	57.7434	58.6321	46.1419	48.3066	YCL029C
chrIII	70066	71441		29.1643	27.322	29.0805	28.3107	27.4418	26.6153	31.4006	47.2678	33.0372	27.9739	27.3405	27.5691	YCL028W
chrIII	73342	74020		7.72125	6.3174	7.94851	7.28938	5.53431	6.78979	9.93084	17.5265	7.77574	6.93224	6.23497	6.55646	YCL026C-B
chrIII	75940	78022		75.4802	72.7088	64.3837	41.7342	67.7407	64.1279	60.0345	56.4293	76.8093	68.9285	89.4282	61.1777	YCL025C
chrIII	79089	82340		20.9443	18.4867	21.1339	17.2775	18.8486	17.3951	21.7441	17.0862	20.8542	18.3276	21.8376	17.0555	YCL024W
chrIII	91158	92564		86.7944	82.4255	86.7535	72.6661	73.6731	78.3915	70.1402	41.1362	89.9788	85.1164	83.9134	74.6076	YCL018W
chrIII	92621	94396		31.8229	29.464	34.8861	33.1887	29.745	29.6032	44.5348	46.9444	31.6158	29.488	27.9707	29.324	YCL017C
chrIII	94528	95794		25.1995	24.6684	25.4056	28.2001	23.7887	22.5666	26.4344	37.4525	29.2167	26.7792	23.6312	23.6864	YCL016C
chrIII	96177	101266		24.3899	24.8363	26.7717	27.7062	23.3726	24.7578	30.5826	36.1967	23.3785	24.2185	24.4403	23.956	YCL014W
chrIII	101188	101871		22.3142	19.7695	28.306	22.3193	19.3219	19.8701	47.8047	41.3276	16.8845	19.7766	15.8183	18.2588	YCL012C
chrIII	104537	105580		57.9517	59.789	56.2316	56.5545	56.7486	56.1491	50.5002	58.9183	76.6462	60.7211	55.8797	58.7881	YCL009C
chrIII	105562	106863		41.7547	39.1356	37.8828	35.727	36.4813	35.4675	35.0334	44.5093	45.2236	39.2617	35.1558	37.4314	YCL008C
chrIII	106997	107521		193.709	183.253	195.994	183.912	185.035	173.158	130.08	86.7738	186.06	183.349	167.091	161.686	YCL005W-A
chrIII	107966	108929		33.8249	32.9742	31.7121	31.2284	32.8325	31.738	35.0395	33.85	33.0673	34.5816	28.8726	32.1443	YCL005W
chrIII	109026	110709		26.4385	27.6773	29.8728	24.6493	26.2564	25.2524	30.0589	31.599	24.2215	24.8564	25.8319	24.4683	YCL004W
chrIII	110548	111711		42.2779	41.0102	44.5869	39.1139	42.0488	40.3518	42.1954	35.6099	29.9717	38.1463	37.6274	40.7006	YCL002C
chrIII	111837	112530		46.654	45.4672	45.418	43.4474	49.3288	45.4956	34.7037	33.8046	37.749	44.0307	40.7303	41.2135	YCL001W
chrIII	117303	118402		42.7718	44.3652	44.9746	44.0055	42.0306	42.7018	48.7164	48.5372	34.7869	41.3646	42.4293	41.7688	YCR002C
chrIII	118597	119263		40.9298	38.7737	43.8225	39.0767	35.5587	38.8573	56.2611	40.3277	31.6215	39.1077	35.7364	37.3103	YCR003W
chrIII	119476	120559		33.0276	29.2741	40.1557	33.5482	27.4917	27.1433	47.6099	52.1525	30.3394	28.4374	29.1241	28.6258	YCR004C
chrIII	128026	130558		40.3403	39.3184	38.2614	36.0097	38.4117	37.8329	42.3467	32.8235	35.6529	37.8819	37.6245	38.1152	YCR008W
chrIII	130641	131622		47.8752	47.5387	53.9583	42.8881	43.6871	46.6412	64.067	48.3697	39.837	45.1224	47.5318	45.9936	YCR009C
chrIII	133665	137076		33.2788	31.1978	39.6772	29.2481	28.0758	29.3753	39.6323	43.4924	27.4521	28.843	31.9535	30.974	YCR011C
chrIII	137663	139163		718.095	710.505	836.984	485.597	655.433	693.36	444.635	222.669	802.48	723.299	771.274	701.779	YCR012W
chrIII	141141	142545		78.4572	74.5558	56.2103	65.6287	74.2506	76.9814	38.8476	20.2727	56.4329	77.3655	59.9625	67.4573	YCR015C
chrIII	143603	144664		43.2328	42.8037	41.2594	48.7503	48.7685	45.5938	36.3142	23.0126	38.3564	42.4484	38.6088	44.0455	YCR016W
chrIII	144569	147700		25.8481	26.1992	34.5111	26.5667	25.2954	24.9832	59.8774	50.8609	23.8662	24.852	25.3281	26.4955	YCR017C
chrIII	152688	154044		17.1313	16.4569	16.3128	18.2022	15.5942	15.0256	20.3798	23.3872	15.2722	15.8906	15.621	15.5475	YCR019W
chrIII	153934	154699		12.7662	14.1302	18.4751	13.0276	12.0859	11.7475	31.7408	32.3137	10.8613	13.402	12.8915	12.7556	YCR020C
chrIII	154665	155113		28.9655	27.8764	25.6951	26.9179	25.0998	26.8449	32.1801	35.296	22.7431	29.4375	21.3328	26.2227	YCR020C-A
chrIII	155261	156052		39.0023	35.9907	39.9648	36.7245	37.1359	37.1655	45.2049	41.579	22.6654	37.952	31.9868	36.1886	YCR020W-B
chrIII	155942	157221		16.3456	15.3312	23.3682	15.4684	15.0078	14.08	58.2868	54.7169	15.279	14.871	12.6982	15.6264	YCR021C
chrIII	158282	160472		34.0394	33.3476	38.9105	30.9124	31.9396	31.2008	59.7725	49.1896	27.6512	31.2083	33.355	30.7871	YCR023C
chrIII	160655	162240		25.2551	24.4423	24.6596	23.6801	22.2226	22.4157	34.6326	45.6935	21.3184	22.3219	22.7905	23.6556	YCR024C
chrIII	162406	163301		338.378	347.469	195.129	292.961	325.627	351.922	123.894	94.3088	264.869	344.197	280.059	318.144	YCR024C-A
chrIII	162418	163301		342.264	351.608	197.314	296.524	329.484	356.171	125.167	95.2939	268.066	348.352	283.483	321.849	YCR024C-B
chrIII	163869	166424		40.8557	40.6304	41.8796	42.1328	39.8301	40.6243	43.2999	55.6721	42.246	40.1822	38.3562	37.7743	YCR026C
chrIII	166806	168207		25.6138	23.6189	23.6932	21.5054	22.6752	20.9262	22.4955	23.3202	20.4741	22.4891	22.6398	20.7937	YCR027C
chrIII	170158	172541		27.366	28.085	30.5685	29.6476	28.1049	28.6393	48.8181	34.1685	25.9657	27.5919	26.3543	28.1504	YCR028C
chrIII	172756	173526		48.9434	45.7602	41.4956	39.1288	45.0631	45.5775	38.5086	28.2378	36.9881	42.7778	38.0297	43.4595	YCR028C-A
chrIII	173666	176536		29.2266	29.1061	33.2506	29.8086	26.7213	27.4716	40.7782	47.659	31.4966	29.372	30.4445	27.9073	YCR030C
chrIII	177397	178255	2_RPG	395.787	396.239	127.313	356.172	415.071	398.792	80.4489	58.1315	366.028	402.814	365.266	348.173	YCR031C
chrIII	179452	186155		16.0806	15.0697	15.9942	15.7343	15.1068	14.5363	21.2049	26.7139	12.5929	14.9921	14.9994	14.9767	YCR032W
chrIII	186266	190277		45.8581	47.9187	52.5068	48.7493	48.789	47.9677	45.8927	43.4708	49.7434	46.935	50.7825	46.913	YCR033W
chrIII	190565	191804		70.6146	70.5882	59.2064	64.711	70.4952	70.6721	55.9552	40.0383	64.2022	68.9559	68.1124	65.9462	YCR034W
chrIII	191639	193049		59.7139	57.0256	64.0485	60.1054	62.3644	59.2094	74.1022	59.6892	51.8381	58.5201	52.9622	58.162	YCR035C
chrIII	193244	194380		52.5545	48.511	54.8859	50.5403	42.039	45.8117	60.4451	73.6375	46.751	46.0391	42.2363	46.5548	YCR036W
chrIII	194366	197228		43.2768	44.0112	41.7521	43.628	39.9573	42.8096	46.0888	54.6383	40.7685	41.8613	40.9099	43.1558	YCR037C
chrIII	197549	199549		20.0112	20.3	19.1069	19.2882	16.7498	17.2483	20.7884	26.3167	15.6457	18.1378	16.6823	17.7509	YCR038C
chrIII	199494	200189		14.8242	16.2078	14.9997	15.5351	15.3357	14.8879	15.6358	14.3608	12.7818	15.6834	13.4749	14.6306	YCR039C
chrIII	201155	205419		33.1636	32.8808	35.4991	33.5424	32.7002	32.0806	34.5387	36.8186	29.4466	32.8007	33.4812	33.1651	YCR042C
chrIII	206093	206702		54.6135	54.6566	42.1253	55.0213	53.6335	49.1392	33.8912	28.4195	44.8927	53.669	47.9527	49.1929	YCR043C
chrIII	206778	207965		50.91	46.8632	47.1523	47.7657	49.5133	49.8999	44.8524	40.1302	47.5969	48.2363	45.4238	45.0525	YCR044C
chrIII	209803	210469		39.8071	39.9517	42.3975	37.6557	36.3731	35.9776	44.7576	37.6383	50.17	38.6309	37.2042	38.2097	YCR046C
chrIII	210570	211633		34.7332	36.7158	40.1393	41.5962	38.8235	36.6364	38.5963	36.221	43.8623	38.0941	36.1763	38.6314	YCR047C
chrIII	211877	213957		23.0185	23.5154	28.6032	23.8459	23.5376	21.5663	35.7033	51.5738	29.5322	22.9387	22.8663	22.4765	YCR048W
chrIII	214043	214873		44.6316	46.6966	52.2623	50.2478	50.2325	45.6051	44.1564	41.0657	57.4177	46.9012	42.7142	45.9297	YCR051W
chrIII	214929	216656		43.1462	40.6992	40.3235	40.6378	41.2838	39.0801	38.6998	44.4534	46.4139	40.026	40.2039	38.0373	YCR052W
chrIII	216592	218398		82.0474	81.1956	76.4138	84.182	82.9736	79.3801	66.0342	64.0284	84.4525	80.5382	79.7984	77.5449	YCR053W
chrIII	218307	220170		25.1086	26.0444	26.9375	28.1121	27.4529	24.9624	22.9959	22.4537	21.1914	24.9338	22.3684	26.5412	YCR054C
chrIII	220342	223301	1_RiBi	56.1327	58.6618	59.0629	67.1105	66.2809	62.9227	47.3178	37.871	63.5172	60.867	54.8078	60.4848	YCR057C
chrIII	223271	224248		40.308	39.8649	41.8371	41.3704	40.1429	40.5901	30.5683	28.6635	48.6145	42.2568	35.9675	37.3802	YCR059C
chrIII	224373	224858		22.2163	23.92	24.4074	24.119	26.1024	23.8335	15.5638	22.6928	29.1861	24.7312	22.2112	22.2857	YCR060W
chrIII	225504	227816		24.4178	22.8782	40.5861	21.9161	20.352	22.008	36.5387	40.2674	27.7717	22.086	22.5533	23.7864	YCR061W
chrIII	231449	233127		22.6615	20.9565	24.8039	23.1309	21.6928	21.2299	37.9414	38.6455	20.486	20.6737	21.7862	21.5492	YCR066W
chrIII	233052	236440		33.2123	32.3606	39.8368	33.4958	32.1256	30.7514	39.2806	50.0608	32.3782	31.8189	32.883	32.923	YCR067C
chrIII	238889	240108		31.1621	32.0796	40.0747	30.3311	29.0231	30.1495	43.6302	58.9029	32.4485	29.9813	30.9323	30.4914	YCR069W
chrIII	240031	240591		38.1748	40.9583	41.9005	38.1684	37.4637	34.1682	40.9592	39.1717	39.01	37.1531	35.5774	36.7598	YCR071C
chrIII	240727	242385	1_RiBi	48.3589	52.3808	53.6978	60.0009	59.827	54.2607	49.4636	60.9005	56.9483	52.8456	45.11	54.6261	YCR072C
chrIII	242519	246647		20.4625	21.3357	27.0653	25.2436	20.8566	21.4487	36.3353	41.4989	20.7571	21.3626	19.2995	21.7672	YCR073C
chrIII	246925	248024	3_MSN2	23.4901	24.108	30.8999	23.4948	21.5043	22.5132	35.4463	45.4696	30.5956	23.9573	23.7664	23.6203	YCR073W-A
chrIII	247887	248844		16.5468	16.8665	18.3693	16.6122	15.2099	15.7041	18.1375	17.8263	16.7099	15.9591	14.3958	15.3945	YCR075C
chrIII	248940	249284		19.6971	21.0249	20.9502	23.9269	19.219	20.7139	18.8494	27.1809	25.051	20.3156	19.5045	21.4503	YCR075W-A
chrIII	249017	250069		20.5788	18.4177	21.8515	21.7721	17.999	17.8955	19.8444	28.2821	24.621	19.2008	20.2734	19.3005	YCR076C
chrIII	250111	252669		42.6777	40.7673	42.6125	42.7368	42.9478	43.0609	31.5842	36.5282	46.5678	40.919	43.9463	43.2795	YCR077C
chrIII	252792	254284		33.4241	31.1404	36.4553	35.3448	30.7269	31.8009	30.0221	43.1752	40.6259	34.135	33.0237	32.3872	YCR079W
chrIII	258702	259378		54.8326	53.0355	68.6458	60.0162	50.7383	52.9175	53.4234	82.64	51.4857	52.035	48.8455	58.6527	YCR082W
chrIII	259542	260016	3_MSN2	18.2262	18.9957	24.2272	18.6105	16.9881	15.6896	33.3024	41.2117	19.1478	19.0338	15.8489	17.8159	YCR083W
chrIII	260252	262713		69.7349	69.9809	66.5757	69.5067	72.4181	70.6187	52.5594	54.3089	84.5078	70.28	77.3268	68.8109	YCR084C
chrIII	263313	263993		34.2147	34.5559	33.4771	38.2066	35.6313	34.5737	26.2442	31.4715	38.3205	34.5035	28.5991	35.2829	YCR086W
chrIII	263801	264512		50.0489	50.601	50.5109	67.3818	60.1833	54.4744	36.1679	43.0181	55.9068	56.1216	46.588	54.7753	YCR087C-A
chrIII	265021	266978		41.1323	41.6948	41.5947	39.8528	36.9489	39.5351	31.6435	40.5715	48.8904	39.4189	43.5451	38.9855	YCR088W
chrIII	267137	272267		18.1309	19.1699	21.4495	17.6033	17.9725	18.7803	23.6436	23.9741	20.0732	18.8316	18.3011	18.0448	YCR089W
chrIII	272247	272909		31.1402	32.8205	25.0218	33.6316	30.4578	33.8148	19.1498	21.749	25.0445	32.4615	28.7868	31.2686	YCR090C
chrIII	274340	276685		8.7326	8.90999	10.7075	8.66011	7.96452	8.32134	12.1146	20.5765	8.54009	8.9756	9.55478	9.37653	YCR091W
chrIII	276607	279855		22.5762	21.0637	24.6099	23.2599	20.5402	21.0737	24.2289	35.8712	19.048	20.7293	22.5228	20.7569	YCR092C
chrIII	280082	286541		64.5982	63.3049	71.4954	67.2685	63.446	65.0398	49.7654	55.6324	57.4829	62.1484	67.8878	65.7902	YCR093W
chrIII	286698	288213		21.6291	20.1563	22.0303	21.2513	20.0763	21.1408	24.1415	30.6176	16.9478	19.7532	19.7642	19.0001	YCR094W
chrIII	288109	289314		21.9222	22.6309	24.7735	22.5979	21.9348	22.1834	34.5975	40.3138	17.1684	22.1402	20.3673	21.3705	YCR095C
chrIII	293033	293713		17.5877	19.7766	17.2613	18.0387	18.0161	17.7452	19.2231	16.6389	14.6283	18.7537	15.527	16.8862	YCR096C
chrIII	293811	294340		36.1104	30.3447	28.1777	26.5286	29.1819	32.8747	35.421	30.7609	20.4898	28.4445	23.9588	28.0388	YCR097W
chrIII	297041	298811		14.6462	16.4513	13.1931	15.168	11.994	13.4981	20.0376	36.815	11.1025	13.2931	13.0091	14.3067	YCR098C
chrIII	304283	305536		7.27646	6.70631	12.8409	10.5496	6.70771	6.71655	16.994	26.8598	8.03557	7.20606	8.06859	8.49414	YCR102C
chrIV	8612	10050		8.79218	8.26571	14.1022	9.52789	6.65798	7.64209	22.3971	41.6992	8.88971	8.78585	7.45043	10.1791	YDL246C
chrIV	11541	13541		6.25202	6.19562	6.98863	7.24315	5.05093	5.49566	8.90794	16.0678	6.36039	5.954	6.50183	6.09382	YDL245C
chrIV	20520	21299		12.0027	11.8263	21.9396	16.5558	12.5097	11.9935	31.5324	25.0712	10.262	11.6577	12.8655	11.2917	YDL241W
chrIV	22650	25909		27.2651	27.6828	30.052	28.4193	26.9946	27.0166	38.1605	29.7782	23.6059	26.8635	29.1471	26.4163	YDL240W
chrIV	26371	28919		11.006	9.10593	13.2447	10.3008	10.3785	9.94058	12.8609	14.7116	8.49313	9.72586	10.5083	10.7375	YDL239C
chrIV	28951	30494		15.2197	13.7426	18.1704	14.9834	11.8116	13.3222	21.6297	32.5995	15.5942	13.869	14.9053	14.0773	YDL238C
chrIV	30608	31910		22.0348	20.5144	22.9313	20.5183	18.7589	20.6977	25.1287	33.855	20.7565	20.9031	22.4321	21.003	YDL237W
chrIV	32228	33417		45.0223	43.3128	43.1626	44.4042	46.7552	47.7402	40.4555	38.8477	48.0924	46.875	46.8923	42.0506	YDL236W
chrIV	33286	34040		46.1747	46.5558	45.8139	45.5658	46.706	47.0827	40.532	36.8899	34.9217	45.9047	41.7245	45.1452	YDL235C
chrIV	34145	36619		25.8257	26.0314	32.2343	27.6715	24.3479	23.5481	36.9088	56.4495	23.8543	24.224	23.9176	25.1688	YDL234C
chrIV	36774	38342		16.4146	15.345	19.9894	17.1816	14.2746	14.6561	28.5332	31.1059	14.8916	13.8664	14.9945	15.6339	YDL233W
chrIV	38457	38882		60.6517	59.6264	57.8014	56.3453	58.8397	61.3462	44.2923	37.3225	55.4477	63.9056	55.2136	55.8507	YDL232W
chrIV	38777	42354		36.3018	36.6263	40.6625	37.7346	35.7345	36.4991	46.2365	48.2208	38.6448	36.3709	39.683	36.8745	YDL231C
chrIV	42646	43767		13.102	12.7276	18.2924	13.2653	11.7106	11.7899	21.7796	31.8484	14.2611	12.4781	13.049	14.3212	YDL230W
chrIV	44034	46014		297.538	317.399	200.869	331.147	342.713	344.595	128.886	90.8744	380.506	331.53	345.811	321.175	YDL229W
chrIV	46311	48069		67.5777	57.9862	56.0188	43.1104	59.4445	59.1792	32.6052	21.6039	60.7164	56.9903	57.9656	22.985	YDL227C
chrIV	50861	52203		44.9521	41.2452	50.7169	43.5589	40.1967	42.3267	51.6701	53.3316	47.8009	42.4114	44.0764	41.1461	YDL226C
chrIV	52394	54244		30.3127	30.5416	35.9914	34.2205	30.9984	30.8476	52.099	60.5266	28.896	28.9689	34.0351	31.0912	YDL225W
chrIV	54154	56718		43.8598	43.1245	50.5141	48.8652	43.2835	43.1632	60.762	67.8932	43.6115	42.2065	47.0791	45.6192	YDL224C
chrIV	57135	60489	3_MSN2	13.7982	13.5901	17.5618	15.8548	12.6739	12.6456	19.9973	38.3039	15.1128	13.4433	13.3713	15.4094	YDL223C
chrIV	60647	61908		8.65852	7.90167	11.0969	7.63624	6.98792	7.02692	16.643	39.4802	8.34829	7.58302	7.60588	11.0581	YDL222C
chrIV	62097	65037		15.4771	15.1911	19.6649	16.3052	14.6917	14.7216	21.2937	26.3666	17.8831	15.6029	16.1087	15.1345	YDL220C
chrIV	65187	65826		27.6103	26.281	28.7193	26.0597	26.3661	26.0704	29.1754	26.0766	19.5808	25.689	24.1487	24.5984	YDL219W
chrIV	66486	67491		9.91112	10.0477	21.6635	11.5246	8.86413	9.69671	34.6438	37.4274	11.0333	9.0786	8.45649	11.6039	YDL218W
chrIV	67587	68777		30.4175	30.5061	33.7645	34.0132	30.7506	31.3355	29.4728	29.5948	32.156	30.9456	31.6801	32.8003	YDL217C
chrIV	68679	70328		20.0956	19.7984	19.8169	21.4161	19.0118	19.8277	17.7335	20.7731	17.6268	21.0788	19.949	18.2743	YDL216C
chrIV	70486	73918		35.4593	36.6556	39.9516	37.3796	34.6335	36.0727	36.4635	42.5633	33.6965	35.7219	36.9352	36.8652	YDL215C
chrIV	74404	76650		8.51626	8.47812	18.0019	8.52833	7.37033	7.47211	24.4425	17.844	7.82986	9.02444	7.90691	9.71644	YDL214C
chrIV	77165	78005	1_RiBi	38.4954	45.5147	45.9325	56.5953	49.7586	44.1105	30.7754	26.0086	48.7854	48.0529	40.5654	47.7173	YDL213C
chrIV	78359	79203		45.1202	45.4547	48.4882	46.7807	45.0619	47.6307	29.4429	29.1094	43.3148	46.9489	47.2618	48.8342	YDL212W
chrIV	79226	80490		28.988	31.0894	31.1909	29.2787	30.1145	29.086	21.2913	21.9617	30.1996	28.8477	32.9991	28.0641	YDL211C
chrIV	86074	87267		28.3626	28.1573	29.2559	32.9835	29.7619	30.8074	22.6914	28.6673	29.1464	29.8662	27.6945	28.8572	YDL209C
chrIV	87467	88076	1_RiBi	123.136	139.264	111.221	146.534	147.439	141.92	70.589	58.3718	145.52	142.673	127.486	141.192	YDL208W
chrIV	88209	89939		30.2956	31.4479	33.3814	34.5798	33.4499	32.8201	27.4967	28.179	33.5969	30.5662	33.82	31.4491	YDL207W
chrIV	90026	92480		11.5746	10.6956	14.4897	11.9169	10.2959	10.2828	19.2544	17.7209	8.07231	10.6217	11.2895	11.6198	YDL206W
chrIV	92466	93928		36.5263	38.328	38.8164	37.8472	39.817	37.769	24.5198	23.9576	41.8252	39.2037	41.7216	39.3182	YDL205C
chrIV	94591	95788	3_MSN2	16.9073	17.4162	25.8922	18.2838	16.6419	16.073	30.0914	58.9876	20.249	17.3933	18.8836	20.5946	YDL204W
chrIV	96045	98151		23.352	24.4451	28.0233	25.7545	24.4138	24.7752	23.6638	31.2676	25.1819	24.2856	26.0048	25.205	YDL203C
chrIV	98412	99320		43.8833	44.0593	40.8843	45.1389	45.5731	46.4355	32.1027	36.5068	47.9955	45.3786	44.03	46.3089	YDL202W
chrIV	99457	100506	1_RiBi	39.5949	41.2879	45.1364	45.0553	42.3668	42.6425	40.4766	39.1814	39.9706	41.4114	39.7908	40.2342	YDL201W
chrIV	100430	101102		23.8461	20.4191	24.0328	22.4999	21.5773	19.5893	24.8905	25.7657	20.1546	20.5895	20.0242	21.8029	YDL200C
chrIV	101237	103378		9.67365	8.43611	11.478	9.73377	8.14932	8.06337	17.1433	21.0374	8.23156	8.16188	8.4337	8.70156	YDL199C
chrIV	103525	104667		40.2166	39.9499	39.6304	29.9566	38.7456	38.7931	26.7753	29.9351	43.085	39.7683	42.7803	39.9871	YDL198C
chrIV	104753	106872		30.9539	30.1612	39.5896	30.9187	29.1702	28.7392	27.7938	35.2041	35.4344	30.7305	32.7391	30.5376	YDL197C
chrIV	107078	111173		55.3864	52.8382	68.2331	53.146	55.2268	55.4895	44.5963	45.7596	63.7053	54.6114	62.3108	55.8473	YDL195W
chrIV	111371	114402		6.93858	7.24312	9.64159	8.91035	6.83866	7.28148	10.7237	20.6915	6.98745	7.18968	7.90159	7.5419	YDL194W
chrIV	114555	116020		40.756	36.9674	44.8734	37.7806	37.9467	37.4179	42.1661	45.4507	34.8927	38.8389	38.5537	36.9155	YDL193W
chrIV	116277	117141		130.742	130.951	108.541	125.47	137.256	138.127	72.3515	62.4027	127.097	131.631	131.833	125.801	YDL192W
chrIV	117604	118618	2_RPG	259.65	267.053	83.3374	263.888	293.96	290.545	77.3733	58.8124	257.802	274.571	275.168	251.845	YDL191W
chrIV	118562	121786		31.1121	29.2149	27.3921	29.2733	30.9493	32.2589	29.3563	41.2735	28.3083	29.9629	30.875	31.3765	YDL190C
chrIV	121948	123684		32.3663	33.1558	33.8468	34.3932	32.7998	32.7984	28.639	33.3499	31.9662	31.8148	32.4276	31.8493	YDL189W
chrIV	123780	125179		27.7506	27.2143	32.1482	27.6525	25.4767	27.4177	33.5183	34.488	29.4215	27.281	30.7909	28.1319	YDL188C
chrIV	125499	126504		25.4826	28.531	34.7268	30.4214	31.6554	30.6599	35.089	36.7095	31.1373	28.8956	28.6415	26.6906	YDL186W
chrIV	126669	130132		67.1889	68.0183	65.8941	70.6195	72.7431	71.7209	59.7675	73.1231	75.3867	67.7807	77.5065	70.649	YDL185W
chrIV	130195	130563	2_RPG	640.343	609.918	360.567	553.087	669.431	678.441	268.512	116.699	577.633	634.179	512.735	576.482	YDL184C
chrIV	130813	131912		15.0836	12.8575	14.5758	14.2174	13.9913	13.2506	34.4134	47.1601	11.8329	13.449	11.7333	13.6323	YDL183C
chrIV	133390	134816		88.4966	92.2364	89.1491	76.4183	90.9619	91.5378	93.8946	97.5918	100.909	92.7394	93.1107	89.1536	YDL182W
chrIV	135015	135556		61.6018	56.0006	71.7859	39.5119	45.986	55.8148	76.5973	62.9211	65.2532	58.7728	64.9161	64.0493	YDL181W
chrIV	135763	137656		30.609	28.3009	38.9475	26.7422	28.8455	28.549	58.8497	53.3	26.076	28.5957	33.4937	31.4358	YDL180W
chrIV	138179	139287		67.9244	64.4388	59.6799	55.6617	65.8748	69.8927	46.9976	40.8347	60.9163	67.5063	67.7776	67.918	YDL179W
chrIV	139496	141188		26.2266	27.5606	30.7871	31.1606	27.4656	26.8638	47.1771	52.5181	26.9324	26.6387	26.9802	27.6161	YDL178W
chrIV	141110	141815		24.2335	24.7808	24.1024	25.1636	24.1051	23.3658	27.593	39.4992	23.9387	21.8214	23.037	21.9423	YDL177C
chrIV	141956	144334		20.2002	20.4514	21.3728	20.9617	22.4888	21.1598	30.6087	36.4243	16.9934	19.7117	20.502	19.9405	YDL176W
chrIV	144305	145550		35.8051	33.7456	40.5265	35.1404	35.1736	35.0525	55.7628	46.9156	33.2525	33.7764	34.5245	34.7182	YDL175C
chrIV	145732	147690		36.1677	35.5956	43.1729	36.2596	34.0399	37.5103	58.3469	80.581	44.9412	37.17	38.7922	37.1844	YDL174C
chrIV	148147	149114		39.9336	38.5079	43.0519	38.9063	38.5451	37.5783	44.6632	66.9589	47.6966	40.1037	40.6879	40.5453	YDL173W
chrIV	149081	155928		47.8874	49.8635	47.0571	53.3447	51.2446	51.3118	36.709	46.7948	52.1395	50.4775	55.2362	47.9355	YDL171C
chrIV	156289	158071		15.5265	14.9057	15.609	17.8958	15.1626	14.6111	19.8341	29.0406	14.4381	15.7233	16.1339	14.9405	YDL170W
chrIV	157956	158775		4.30537	3.54768	5.13368	4.10702	2.77654	3.24084	10.0969	27.0709	3.96166	4.1298	3.25632	4.42096	YDL169C
chrIV	159503	160818		28.1193	25.5147	42.6943	33.345	24.4639	26.3893	54.0001	70.4488	29.821	25.8447	27.7121	30.9434	YDL168W
chrIV	160821	163212		42.9958	44.8888	45.4704	54.4734	49.1925	48.4977	44.2926	38.2273	42.0685	46.0397	44.6663	47.1718	YDL167C
chrIV	163370	164115		39.5508	47.0238	44.5329	52.0634	47.6468	47.1849	38.2628	33.9166	44.1606	46.677	41.0383	44.2219	YDL166C
chrIV	164240	164901		35.7626	39.3571	37.161	37.0639	37.69	35.0869	36.202	34.746	37.1687	37.4654	36.6045	34.5294	YDL165W
chrIV	164836	167266		29.127	29.2547	30.0402	28.8591	29.7917	26.9438	35.672	36.9729	31.9908	28.1314	31.6837	28.0957	YDL164C
chrIV	167697	169201		58.7565	59.7097	77.75	63.4485	59.2763	59.199	82.6162	70.6404	65.8828	58.7512	69.5147	64.4211	YDL161W
chrIV	169167	169635		27.8671	28.3704	26.4112	28.7357	28.7351	28.6416	27.7913	25.1547	22.8601	29.4312	24.8921	25.5398	YDL160C-A
chrIV	169787	172217		47.3467	47.1577	55.8788	48.3848	48.2756	49.3881	58.0104	67.4073	44.0282	47.453	52.6252	49.5952	YDL160C
chrIV	172434	174152		25.101	23.2907	29.1294	26.4161	23.2428	23.5683	44.9283	53.2204	21.4188	23.4047	23.0229	24.0908	YDL159W
chrIV	174048	174657		28.0866	25.3697	31.0707	30.1348	26.7358	28.1503	31.463	32.7695	24.8955	29.2829	26.3652	26.3666	YDL157C
chrIV	174822	176563		29.2355	27.6569	31.4072	29.3146	26.8731	26.0425	26.1678	34.9968	32.7723	27.8316	29.4983	26.3013	YDL156W
chrIV	176632	178186		41.3603	42.5046	43.9849	46.0908	44.5577	43.9461	35.8631	32.6556	45.5529	44.4175	47.6039	41.8006	YDL155W
chrIV	178300	181117		15.3222	15.5348	23.8768	13.8375	15.1522	14.9219	32.4863	23.8653	13.1552	14.6446	16.1117	15.8066	YDL154W
chrIV	181135	183058	1_RiBi	37.9981	42.9867	43.4061	56.7873	50.4914	47.1132	40.882	34.0673	44.427	45.9487	41.4438	48.1975	YDL153C
chrIV	183231	184708	1_RiBi	33.4251	38.017	35.8199	44.747	41.7568	40.4841	35.8731	34.1951	43.3971	41.5282	39.9054	40.5625	YDL150W
chrIV	184901	188062		10.0297	9.00274	15.2554	9.47088	10.006	9.48317	37.8985	32.8084	8.0647	9.00178	10.1307	10.9013	YDL149W
chrIV	187933	190652	1_RiBi	38.3702	39.465	43.7951	55.9029	46.8967	44.4992	45.3893	45.0378	37.4243	41.4493	40.6161	44.3344	YDL148C
chrIV	190864	192408		83.7643	77.3064	124.005	89.3843	81.5781	84.2777	133.5	166.102	77.5774	79.0804	86.5271	91.1421	YDL147W
chrIV	192593	194351		17.1369	15.2044	19.6698	14.8222	14.2487	14.3744	45.5482	35.7044	12.2136	14.745	16.2292	16.3027	YDL146W
chrIV	194407	198459		46.0947	48.2143	49.4199	51.041	50.1277	48.8857	37.8277	41.3834	51.0155	48.5261	54.6742	47.9289	YDL145C
chrIV	198569	199782		35.224	34.3706	43.7031	36.1395	35.0163	34.7719	34.0633	57.0208	44.5453	37.0543	36.9158	33.3867	YDL144C
chrIV	199955	201682		67.0226	70.2612	83.3924	79.0957	72.7202	72.1939	71.5986	78.3041	78.2366	71.2176	73.8091	76.8788	YDL143W
chrIV	201574	202634		25.0026	24.3687	27.0131	24.1004	23.8055	22.9533	27.0998	31.3433	20.9689	21.5057	23.5737	23.3148	YDL142C
chrIV	202799	205375		23.4835	22.0278	23.5815	23.0701	20.7225	21.9357	22.517	34.1949	22.6226	22.8136	22.7706	21.3451	YDL141W
chrIV	205255	211103		77.7994	76.4141	80.4293	86.3677	81.1871	80.9888	48.4578	58.3304	85.417	79.4289	90.8867	84.2474	YDL140C
chrIV	211271	212088		15.9287	17.0993	16.3565	17.8966	16.2971	16.2874	16.7584	33.5866	16.8301	15.9548	16.5488	15.6324	YDL139C
chrIV	213067	215788		33.2572	33.2239	29.6282	32.0406	32.1737	32.9455	30.1939	43.8275	35.9158	33.9816	34.1918	31.5501	YDL138W
chrIV	215998	217228		113.455	115.793	71.6292	103.417	114.093	120.377	61.3552	65.2541	117.215	114.246	111.242	105.565	YDL137W
chrIV	217566	218448	2_RPG	234.349	234.577	79.5494	235.07	262.159	256.201	63.783	55.6477	227.969	243.529	252.431	230.55	YDL136W
chrIV	218425	219332		61.1952	57.2794	36.3254	52.9285	58.1244	56.5528	35.8667	35.7359	51.0507	56.7202	56.4649	54.5834	YDL135C
chrIV	219594	221307		47.9939	45.9526	39.7657	46.0839	45.3937	45.4804	36.3335	38.6076	44.8248	45.0314	46.7538	43.257	YDL134C
chrIV	221521	221818	2_RPG	466.562	473.209	147.965	413.836	467.863	513.905	71.1852	46.7494	461.709	493.627	370.523	432.802	YDL133C-A
chrIV	222270	223837		38.2105	39.0944	30.7833	40.7978	39.0635	37.6615	25.6163	36.0122	36.8972	36.6099	39.4947	37.9705	YDL133W
chrIV	223989	226941		28.6732	27.9717	39.8089	27.7158	26.6325	28.3305	40.2261	59.4014	25.1546	26.9905	30.065	31.4558	YDL132W
chrIV	227283	228819		70.0851	75.3548	61.5855	62.7887	71.4573	73.7331	61.202	73.0067	75.3804	71.8471	75.255	70.7305	YDL131W
chrIV	229090	229595		17.9614	17.4493	18.0002	12.2088	12.3733	14.5709	28.9521	55.9487	12.7729	15.4293	15.1874	17.04	YDL130W-A
chrIV	229789	230622	2_RPG	374.021	383.488	93.9253	372.178	413.609	405.057	54.6659	51.15	397.421	405.179	377.232	349.917	YDL130W
chrIV	230874	231978		30.6784	33.8105	31.1678	35.96	33.7742	34.4001	36.6055	42.566	37.7865	35.9599	34.3704	37.2532	YDL129W
chrIV	232535	234056		57.9911	54.4277	56.8622	49.4563	56.4421	56.3865	56.1899	50.5245	64.461	57.0295	59.004	57.2725	YDL128W
chrIV	234855	236025		54.879	54.0064	48.0126	51.3338	53.5587	54.5105	51.4164	52.1719	50.8448	53.1847	56.9318	52.3844	YDL127W
chrIV	236084	238743		94.4078	87.5795	147.2	94.1388	86.2224	87.3653	96.0936	128.602	103.073	87.4439	103.004	101.963	YDL126C
chrIV	238881	239815		101.263	99.4907	124.059	70.4106	84.2046	89.3582	81.3889	103.645	95.8593	86.373	82.9704	85.8675	YDL125C
chrIV	240191	241270		73.4504	64.9865	96.2929	48.9391	56.9298	58.7583	62.5346	95.7817	67.7912	58.321	65.8481	61.4301	YDL124W
chrIV	241355	242323	3_MSN2	39.6058	39.2244	56.4981	36.146	35.2882	38.1889	53.6111	61.257	39.9639	37.2696	37.0044	41.5793	YDL123W
chrIV	242310	245069		48.3256	50.692	56.199	54.6195	54.0419	51.6158	61.962	59.6546	47.6022	50.5535	52.4618	53.0291	YDL122W
chrIV	244930	245626		36.4888	41.8982	40.2437	42.3062	41.6671	42.1995	42.4132	33.7942	35.166	42.4677	36.7589	43.6535	YDL121C
chrIV	245826	246603		42.4157	40.3452	40.4339	40.8519	36.4001	40.5824	40.8087	46.0701	40.9519	39.4356	37.9367	39.1132	YDL120W
chrIV	246534	247783		22.5833	21.7341	21.4225	20.848	18.844	20.4307	27.6974	34.245	19.1776	19.5683	19.7841	21.9022	YDL119C
chrIV	248169	251374		46.5283	41.8516	40.8358	35.6814	44.0571	44.9264	28.8258	40.0883	41.5108	43.5299	44.8434	44.2382	YDL117W
chrIV	251498	253803		40.0453	40.4896	41.0366	42.7581	42.1505	41.372	40.3468	38.5455	36.6356	40.9172	43.3745	39.9318	YDL116W
chrIV	253888	255174		29.8202	26.996	44.9424	30.4634	27.6414	27.1038	60.5517	57.6854	26.8471	28.4597	30.5026	32.3138	YDL115C
chrIV	256518	258640		17.8637	18.1059	23.1887	19.5923	17.1793	17.7847	30.017	44.6707	17.3067	16.6318	20.0639	18.4388	YDL113C
chrIV	258834	263245		24.977	27.4285	34.1825	30.4471	27.5691	27.0201	50.4918	40.8333	23.3915	26.5212	25.401	27.7163	YDL112W
chrIV	263306	264178		52.1634	54.6317	59.1102	61.4349	60.258	55.1169	53.8433	57.2673	54.2779	55.5535	52.2911	56.2335	YDL111C
chrIV	264322	265020		36.1622	33.7428	45.0128	34.2445	30.5207	34.1547	48.0933	67.2147	38.2852	33.7539	34.7003	38.114	YDL110C
chrIV	265106	267542		18.3852	18.8094	21.7013	21.4147	19.2097	18.6832	30.477	33.5887	18.7563	18.8315	19.1062	18.8531	YDL109C
chrIV	267674	268785		25.0582	27.3522	29.5848	30.1533	26.4596	28.1703	38.1105	40.4694	25.966	26.5931	26.775	26.6847	YDL108W
chrIV	268887	270130		25.7233	24.9159	25.4717	24.5061	22.9415	23.5364	32.1679	30.4265	19.4079	23.8482	23.6022	22.8937	YDL107W
chrIV	270221	271964		33.5361	32.5217	35.2109	36.2585	32.2724	32.4604	40.4548	52.2923	29.404	32.527	34.5863	31.3183	YDL106C
chrIV	272353	273644		27.7967	27.6863	28.3573	28.8965	26.9304	25.9124	34.2002	30.6942	25.7228	26.9927	27.9745	25.8807	YDL105W
chrIV	273608	274894		23.9434	23.9821	26.0528	24.5174	21.975	23.1349	36.2335	30.0742	21.6662	22.5304	24.0467	24.8817	YDL104C
chrIV	275030	276653		22.5798	20.4208	23.6527	21.6592	20.8213	20.1197	27.4861	31.7393	23.1404	20.2452	21.3574	20.0051	YDL103C
chrIV	276777	280378		20.3583	19.7762	21.4029	22.4445	18.8678	18.1332	29.5516	29.8686	17.705	18.1937	19.6842	18.9991	YDL102W
chrIV	280141	281908		25.3746	24.4612	28.8944	26.668	22.5714	22.3144	37.7706	36.347	21.9038	23.8724	25.3054	23.9501	YDL101C
chrIV	282029	283211		66.3969	63.762	82.0764	64.3806	59.9262	63.3857	72.878	97.5851	64.4133	64.147	63.674	67.3757	YDL100C
chrIV	283302	284523		37.435	36.709	45.8073	38.6607	37.0021	35.8311	42.8055	63.0499	34.6498	35.0882	37.3841	39.7737	YDL099W
chrIV	284441	285174		22.0545	21.4083	24.2512	22.6522	21.456	22.1621	27.0927	31.2753	20.1124	20.8953	22.141	23.1856	YDL098C
chrIV	285305	286752		80.1257	76.9883	111.834	79.7344	72.6742	75.9552	91.5875	101.168	83.7907	75.9283	80.2029	82.3393	YDL097C
chrIV	286978	289591		63.0889	64.7649	65.1973	59.8765	64.5886	65.5766	55.4039	62.4883	76.8792	65.2258	69.3235	63.1329	YDL095W
chrIV	289860	292412		17.8954	17.8437	24.4724	17.9391	17.5947	17.4919	27.2917	29.5226	15.8286	17.38	18.2776	16.5886	YDL093W
chrIV	292748	293359		55.4957	56.0995	53.4331	55.4291	53.0741	56.4831	42.8561	42.9997	50.7468	54.9182	52.5774	49.6388	YDL092W
chrIV	293297	294852		19.2092	17.8861	25.4787	19.6758	18.3464	17.9632	40.557	45.4511	16.4191	17.4755	18.8374	19.0662	YDL091C
chrIV	294986	296362		20.0666	19.2976	23.8013	21.2545	18.3587	18.5924	34.4974	42.5667	19.7934	18.2713	19.1331	20.2818	YDL090C
chrIV	296520	298342		15.3186	16.1204	18.1664	15.5052	14.5287	14.6374	23.7501	35.9509	11.9976	14.3962	14.892	15.1499	YDL089W
chrIV	298262	300141		45.3311	46.6109	50.6438	48.5081	46.6492	47.1499	56.2539	56.6421	42.2949	44.7922	48.1613	46.8985	YDL088C
chrIV	301373	302295		49.2943	52.6895	54.1952	54.7723	50.3805	51.1027	57.2558	63.7654	62.2376	51.6319	53.8065	51.077	YDL086W
chrIV	302416	302748		26.6856	24.2006	28.0682	26.056	25.6848	24.1608	64.4404	55.812	25.7516	25.8549	24.9625	28.9197	YDL085C-A
chrIV	303184	304873		16.9947	17.6503	22.4877	17.3207	15.0449	15.8393	37.3354	42.1279	18.4554	17.3772	18.2163	17.7819	YDL085W
chrIV	305052	306688		81.6573	82.4649	80.7411	83.0661	80.4974	84.9127	88.4291	74.0946	76.6784	82.3514	86.7989	78.2799	YDL084W
chrIV	306804	307871	2_RPG	281.64	291.661	59.0657	282.961	313.109	306.327	41.6858	36.9638	292.749	301.951	289.799	262.355	YDL083C
chrIV	308385	309526	2_RPG	228.844	232.739	69.1184	228.094	251.691	241.263	56.2325	48.2796	249.94	240.752	240.706	219.502	YDL082W
chrIV	309692	310234	2_RPG	270.161	284.054	109.671	264.908	287.084	293.573	80.8264	48.6904	315.633	300.21	268.297	264.691	YDL081C
chrIV	310490	312665		36.0892	36.6081	31.5683	34.1941	34.4252	36.3274	39.2136	38.8505	36.1576	37.6996	35.0694	35.322	YDL080C
chrIV	312830	314766	3_MSN2	13.8669	14.723	17.3884	13.6906	13.3021	13.4533	31.4234	30.5911	13.8044	14.9828	13.8799	15.4394	YDL079C
chrIV	315272	316459		25.6798	23.1526	26.6045	22.781	22.0115	23.2583	39.4325	41.7724	28.2112	25.5949	25.3616	24.2811	YDL078C
chrIV	316868	320253		14.3037	13.4961	11.3744	13.7299	13.4018	13.4751	14.3801	21.526	11.2469	13.4934	13.5601	13.2463	YDL077C
chrIV	320461	321698		26.8096	25.9054	21.9533	24.0821	25.0403	24.6262	30.706	36.7951	23.3237	25.3284	24.4555	24.1589	YDL076C
chrIV	322194	323058	2_RPG	325.615	315.016	75.0696	296.865	356.456	337.194	52.1057	33.5627	298	321.36	309.086	294.16	YDL075W
chrIV	323952	326232		55.4859	54.2793	53.0178	53.6524	54.4468	53.9784	54.4111	47.8957	49.4015	52.8458	55.5696	52.7615	YDL074C
chrIV	326426	329623		22.39	21.8849	23.1063	23.2852	22.4188	22.0298	23.7266	30.4236	18.1127	20.7932	21.1832	21.5127	YDL073W
chrIV	329759	330517		68.841	64.9472	89.2877	59.0443	58.9506	59.9198	88.2288	96.5658	63.6831	62.4625	58.0229	64.3716	YDL072C
chrIV	330991	333099		120.514	123.622	149.169	121.494	122.483	130.861	99.9016	102.975	119.268	124.444	127.179	137.452	YDL070W
chrIV	333981	334453		67.5068	62.8715	63.4499	55.5242	61.3597	65.6156	54.0141	53.6116	67.7321	62.5088	56.8725	64.4249	YDL067C
chrIV	334799	336264		42.2167	41.6845	49.7068	40.6717	37.3299	38.1199	56.0247	73.1685	46.704	40.2289	45.6984	39.6811	YDL066W
chrIV	336165	337317		40.2459	37.0551	44.7382	39.2341	39.4927	36.8107	56.4756	53.9353	36.7885	36.9606	37.6467	36.0595	YDL065C
chrIV	337443	338191		36.472	34.5232	42.3686	35.987	37.429	34.2503	50.0396	44.2151	33.5377	36.8609	34.3604	34.9649	YDL064W
chrIV	338114	340234		44.4683	47.9004	44.5433	58.5415	55.8201	52.165	44.3791	36.505	40.5394	47.8127	40.8408	49.2154	YDL063C
chrIV	340459	341219	2_RPG	264.216	263.403	79.868	240.201	283.665	274.054	63.1089	65.8305	259.092	267.299	247.671	240.023	YDL061C
chrIV	341598	344105	1_RiBi	45.4389	50.1613	42.1114	56.9692	54.2023	51.1562	43.218	38.0076	50.1923	49.1898	45.8767	48.9357	YDL060W
chrIV	343976	345065		18.4282	16.4116	16.2061	16.1945	16.1372	15.1487	20.471	26.17	17.255	16.8143	15.6376	15.2336	YDL059C
chrIV	345609	351182		24.0246	23.4776	25.4872	24.9086	23.6406	23.5858	25.5615	28.2749	21.9882	23.3378	24.1662	23.1837	YDL058W
chrIV	351398	352462		16.1484	16.7353	16.5414	18.1505	17.086	15.2812	20.5831	34.2623	17.3178	16.6308	17.2457	16.579	YDL057W
chrIV	352761	355470		36.0546	34.3436	36.7465	34.8176	35.6733	35.5328	45.1669	54.4947	32.2532	34.6442	35.1659	34.8178	YDL056W
chrIV	355430	356907		385.184	363.594	326.541	305.5	391.371	381.523	301.908	165.178	400.449	361.959	383.415	332.069	YDL055C
chrIV	359736	361373		14.1445	14.2933	19.0941	14.9486	12.5058	12.1595	33.3073	46.3326	14.382	14.0987	12.7427	13.8315	YDL054C
chrIV	361509	362365		38.0012	36.0083	38.2664	37.2103	35.8042	34.5582	63.4707	54.4507	35.2953	35.7694	34.0121	35.7027	YDL053C
chrIV	362614	363634		65.504	63.7567	73.9431	61.5863	62.2998	62.0751	90.4797	93.965	69.3229	64.1819	60.3024	61.7805	YDL052C
chrIV	363902	364882		89.6854	93.5797	79.6541	97.8852	104.429	98.4826	100.459	76.2249	93.0941	100.709	81.7629	94.3535	YDL051W
chrIV	364978	366002		28.4169	28.1667	37.0028	24.1565	28.75	26.7103	81.1642	46.4091	24.4262	26.9746	23.8646	28.8275	YDL049C
chrIV	366622	368319	1_RiBi	22.0513	22.7706	27.8661	20.711	17.9867	21.5227	54.1347	61.2103	21.4671	21.8266	20.5523	23.2065	YDL048C
chrIV	369526	371010		52.2864	54.0906	53.537	49.2109	53.6638	52.4144	72.8448	66.9043	58.7349	54.5213	53.2944	52.0754	YDL047W
chrIV	371144	372039		69.7848	70.4149	85.9214	68.2977	62.1912	67.8151	116.397	131.035	71.719	67.3255	66.5204	66.4489	YDL046W
chrIV	372198	372654		51.1891	56.8856	49.5737	52.1385	47.9978	50.78	63.168	62.1174	47.6979	54.1452	46.2611	51.8594	YDL045W-A
chrIV	372628	373772		24.7829	24.5289	26.0374	24.7805	21.1554	22.9849	41.7085	39.7455	23.3401	22.2935	23.2332	22.5738	YDL045C
chrIV	373885	375313		27.4738	25.7508	29.209	26.3769	25.7709	24.862	40.5506	36.0793	24.7843	27.0703	26.6774	26.3353	YDL044C
chrIV	376594	378504		24.8684	24.7872	14.8438	17.6057	26.0185	24.7473	13.6766	14.4231	29.7427	27.6084	26.9285	23.8287	YDL042C
chrIV	378761	381496		33.8531	32.9742	32.7894	32.0968	32.0935	32.0318	38.0672	34.6243	31.7254	33.2385	35.0524	32.174	YDL040C
chrIV	387374	388908		37.0174	38.9762	45.7855	39.1556	41.2394	36.4234	58.2248	37.3507	35.14	38.1289	34.5016	38.3499	YDL036C
chrIV	389038	392339		32.5781	31.2905	34.5415	33.2191	31.3037	30.9368	39.8799	44.3837	28.5209	30.8493	33.2675	30.6584	YDL035C
chrIV	392477	393957		55.1236	49.8767	65.5248	52.5705	52.3339	50.4783	73.3518	97.7654	59.1836	51.9912	50.8125	50.429	YDL033C
chrIV	394154	397292	1_RiBi	35.035	37.6728	40.4868	46.8037	41.7949	39.1142	42.9845	37.1043	38.2419	38.3113	34.7618	38.523	YDL031W
chrIV	397456	399218		25.1654	24.3747	25.9066	24.6257	23.382	23.3861	28.7243	30.7874	21.1965	22.3021	20.8986	23.2549	YDL030W
chrIV	399305	400766		47.4907	45.2206	52.1517	45.7797	41.363	43.7852	57.8686	64.909	46.7558	45.2148	47.6169	45.8939	YDL029W
chrIV	400850	403465		29.3907	28.5959	31.5165	29.4478	29.265	27.1953	42.0735	37.1853	25.6342	27.9406	29.2313	29.0196	YDL028C
chrIV	403528	405001		16.9374	14.959	18.3973	13.6121	13.6051	15.4862	25.5989	26.3899	13.1647	15.3184	15.5011	16.8115	YDL027C
chrIV	405144	407414		21.8099	20.9977	27.395	19.4838	17.6877	19.4981	35.0771	40.4179	20.3617	19.1429	19.6095	19.7563	YDL025C
chrIV	411749	413133		62.9265	61.0765	102.801	44.0096	45.5716	52.4392	164.372	189.818	67.4513	57.556	58.2953	74.6365	YDL022W
chrIV	413927	414952		18.1076	16.1356	17.9365	16.4511	13.268	14.5687	25.2169	20.4658	12.6145	15.358	12.6136	16.1403	YDL021W
chrIV	414965	416959		140.022	122.243	306.989	107.835	111.38	117.683	455.747	334.076	117.987	114.752	127.888	156.659	YDL020C
chrIV	417522	421725		23.3005	21.9633	32.1629	23.2426	20.046	21.7143	36.8663	34.7277	23.761	22.5924	23.7593	25.2975	YDL019C
chrIV	422644	423581		30.7402	29.3615	29.0703	27.9304	29.126	26.9312	27.3542	29.766	26.9327	28.631	28.0187	26.9	YDL018C
chrIV	424098	425795		22.0429	20.5857	21.9758	22.246	20.6451	18.9661	25.1014	31.9279	20.3199	19.1498	20.2745	19.244	YDL017W
chrIV	425775	426985		56.0527	56.2087	58.1487	55.8365	56.7035	54.1228	50.4225	60.8283	45.4059	54.3228	53.0723	56.0168	YDL015C
chrIV	427213	428562	1_RiBi	146.396	140.888	125.42	160.405	164.215	155.971	72.5115	73.4246	161.095	153.623	144.032	155.058	YDL014W
chrIV	428928	431034		32.9409	31.6439	31.2789	34.6698	31.8726	29.8074	44.328	49.4249	35.064	31.7726	32.8909	31.48	YDL013W
chrIV	430954	431539		64.5128	60.9255	67.4246	60.9455	59.6377	60.1699	78.2021	74.6708	66.1214	60.3628	61.7971	60.256	YDL012C
chrIV	432284	433303		34.8648	32.0069	32.8859	29.9594	29.7747	29.1948	35.7746	39.0835	29.0824	30.1592	32.1236	29.2142	YDL010W
chrIV	433465	434134		78.878	79.4687	74.2915	79.7185	78.1186	83.4908	64.7993	51.6681	79.3302	83.7672	72.4996	83.0259	YDL008W
chrIV	437998	439443		70.1148	64.6312	105.274	68.7374	64.2985	64.6601	102.929	101.514	64.3261	62.4976	65.8404	75.9045	YDL007W
chrIV	439586	440870		39.6172	35.9715	44.5328	34.8928	35.4816	35.2051	61.2721	44.1068	29.2578	35.987	35.3053	35.8588	YDL006W
chrIV	440782	442369		34.8318	35.0943	39.2385	36.8772	34.0552	33.5364	45.3205	42.2828	32.2789	33.4768	33.7361	34.9652	YDL005C
chrIV	442956	443710	3_MSN2	69.6399	67.1803	70.2831	57.0501	62.2035	66.0844	66.5132	56.9665	68.1267	65.4918	72.6711	64.3595	YDL004W
chrIV	444557	446500		79.4989	71.6022	75.2624	62.3537	74.2852	69.541	87.4798	77.953	69.8363	69.3863	77.3621	63.9763	YDL003W
chrIV	446679	447684		38.3068	36.5272	37.6714	37.621	38.2356	38.4173	47.5735	33.5647	36.7167	36.6233	36.1092	38.0908	YDL002C
chrIV	447902	449393		30.0713	29.0012	28.133	26.7119	30.6434	29.5971	37.8084	29.4083	26.9149	27.9713	27.4524	28.6464	YDL001W
chrIV	450106	452742		28.7064	28.6846	38.3738	29.2745	24.9677	26.9593	60.9104	122.34	29.9298	28.0498	31.3741	35.9595	YDR001C
chrIV	452963	453835		86.4805	88.5263	84.4593	91.7625	97.5908	94.5098	71.1783	66.824	96.495	89.2284	80.8228	90.3481	YDR002W
chrIV	454075	454819		50.4012	42.022	66.751	44.5108	36.9057	38.3922	65.7924	65.4339	45.5855	40.3498	40.8118	44.3564	YDR003W
chrIV	455200	456811		41.4332	37.8931	46.0096	37.758	36.8233	37.3692	58.219	52.6534	36.3773	38.0408	35.8102	36.2631	YDR004W
chrIV	456666	458303		41.6735	36.8967	37.569	33.6994	34.9352	34.3426	36.8218	30.8236	33.2243	36.622	34.9796	35.5053	YDR005C
chrIV	458452	461396		45.6583	46.5037	52.7716	48.0739	50.6596	48.142	40.0926	58.1081	44.907	47.7308	46.359	49.8908	YDR006C
chrIV	461609	462656		53.2136	47.7786	52.2434	44.2128	47.0898	47.5375	35.9873	41.6378	55.3601	51.0419	44.2588	46.8136	YDR007W
chrIV	463279	465550		37.1776	34.7663	33.6353	31.3279	32.5693	32.2308	19.9604	33.2715	33.8441	32.004	26.8262	31.3704	YDR009W
chrIV	465578	470605		259.757	257.464	250.294	218.284	253.801	250.565	120.769	93.642	254.291	253.65	253.717	242.291	YDR011W
chrIV	471803	473020	2_RPG	293.624	305.563	227.511	305.652	313.022	310.939	135.872	112.702	371.985	318.621	310.518	300.27	YDR012W
chrIV	473139	473872		46.5532	43.0119	44.7648	40.8188	42.0784	40.2527	55.1939	35.4825	34.2375	41.7629	41.5136	37.7068	YDR013W
chrIV	478352	478792		32.2035	29.8448	31.1298	29.7965	28.9602	31.6382	29.8804	29.8497	26.9877	32.4476	29.3515	26.063	YDR016C
chrIV	478943	482279		48.6614	47.5443	48.0855	45.9578	48.9545	47.0483	51.5846	65.2896	45.3873	46.4327	47.848	46.4458	YDR017C
chrIV	484005	485414		12.9873	12.1642	19.3321	14.3659	11.9572	13.4911	45.4403	73.4245	15.6598	15.1684	15.2184	17.5599	YDR019C
chrIV	485451	486563		27.3796	28.0027	29.511	32.6391	28.9437	28.8904	36.9689	36.9448	26.0051	29.2916	24.9752	29.2352	YDR020C
chrIV	486695	488055	1_RiBi	26.4585	29.3327	28.9535	33.0363	31.5342	29.6079	31.9244	31.8897	20.5997	27.7545	23.3917	27.8265	YDR021W
chrIV	487965	488668		25.4753	26.5701	26.703	22.3928	23.6563	23.7846	45.4098	35.0127	19.8416	24.442	21.2354	25.3315	YDR022C
chrIV	489432	491053	1_RiBi	99.6229	101.626	69.3718	102.086	103.602	101.859	56.2086	43.9685	95.9723	97.509	97.1842	93.4646	YDR023W
chrIV	491449	492413	2_RPG	353.409	360.851	76.6258	323.001	375.367	368.137	55.4045	44.1719	349.284	364.53	336.361	302.55	YDR025W
chrIV	492469	494416		39.6087	38.4935	32.6396	37.6506	38.5524	37.8297	30.4642	26.872	38.5931	36.1636	34.8942	35.7041	YDR026C
chrIV	494574	497447		29.71	27.9413	36.9909	26.9148	26.6866	27.0343	43.8719	43.2793	26.3615	27.1045	29.2996	28.0384	YDR027C
chrIV	497555	501379		42.262	40.2408	44.9366	43.4603	39.5243	39.4143	45.3412	61.2017	37.724	39.289	42.4115	40.3941	YDR028C
chrIV	501638	503279		23.9851	24.5101	27.4091	26.1022	23.9228	24.7381	31.1499	38.0418	21.2835	24.7244	21.6241	25.1529	YDR030C
chrIV	503451	504011		11.7494	9.76795	14.7892	12.986	10.3629	10.9947	20.4617	30.7374	7.65587	12.0519	8.45943	13.7461	YDR031W
chrIV	503944	504762		23.7135	20.6831	32.9329	21.757	18.0877	19.2428	34.8904	58.4443	24.2876	21.8858	21.3838	23.6217	YDR032C
chrIV	507777	509549		146.9	157.84	93.7151	120.892	156.543	174.744	54.3052	54.1084	140.187	156.238	147.152	176.063	YDR033W
chrIV	509494	512250		38.2025	39.9899	37.4789	40.4376	39.0536	38.6603	43.5839	46.099	34.3595	37.822	37.9283	38.3417	YDR034C
chrIV	521725	523148		40.7478	40.3258	39.9782	44.2176	39.0479	38.7348	35.6088	41.0653	43.1161	39.7906	40.4212	42.7243	YDR035W
chrIV	523137	524783		26.3041	25.4558	29.9507	25.2116	24.6139	25.6046	36.8062	47.1521	26.0652	25.9833	24.1518	26.0121	YDR036C
chrIV	525278	527282	1_RiBi	127.924	125.189	108.934	136.4	138.362	135.717	85.1226	79.8116	141.405	134.231	133.423	133.874	YDR037W
chrIV	527277	530791		32.0939	31.4195	36.6298	34.8671	31.3519	31.0089	39.1499	50.8624	34.5073	31.0013	30.8886	31.6774	YDR038C
chrIV	531187	534676		30.3089	29.9614	35.05	33.2059	29.6492	29.5698	37.7184	50.3182	33.2108	29.7567	29.5227	30.4626	YDR039C
chrIV	534970	538894		25.039	23.7012	28.9326	26.5886	23.9523	23.5365	32.1647	44.2734	27.0711	23.6729	24.4324	24.9425	YDR040C
chrIV	539759	540573		35.7097	35.734	38.4572	34.1464	34.6772	34.1369	49.2801	43.1194	32.8729	37.0768	36.125	35.8235	YDR041W
chrIV	542553	543569		55.6803	57.1889	51.1642	69.8085	51.328	55.0114	66.2208	101.725	47.4954	53.4911	56.8768	54.4348	YDR043C
chrIV	546388	547765		19.5464	22.2651	25.6337	20.6824	19.1197	18.3964	36.2257	38.2711	19.8232	19.9603	18.8566	19.358	YDR044W
chrIV	547839	548467		45.5717	45.9581	47.1266	41.2869	46.404	46.5555	38.6689	30.34	34.6984	44.659	37.1831	43.6447	YDR045C
chrIV	548682	550668		74.6299	70.6653	79.0422	55.797	69.074	71.1327	63.4575	63.3347	79.6137	72.3545	83.1202	70.5174	YDR046C
chrIV	551389	553027		64.9586	65.629	69.7438	56.0759	62.2348	62.6994	58.4206	53.7456	75.0163	67.1808	66.9929	61.3876	YDR047W
chrIV	553224	555249		28.0837	28.8832	28.7983	30.2456	28.4954	28.5366	28.2711	33.9066	30.6323	28.4701	28.602	28.3132	YDR049W
chrIV	555646	556500		446.519	472.514	513.635	387.566	455.864	490.927	341.425	325.624	539.705	488.182	538.05	469.219	YDR050C
chrIV	556993	558104		36.9347	35.7544	42.5109	36.334	34.0328	35.487	43.2975	50.238	31.5061	36.3755	37.5601	34.1025	YDR051C
chrIV	558263	560777		42.8761	41.2194	43.3921	46.7448	43.8106	42.0937	38.3175	29.2832	41.2481	42.9741	47.1332	40.8725	YDR052C
chrIV	560970	562528		52.0452	48.7758	52.0718	52.7103	51.2215	51.5793	36.0637	33.4678	47.7664	50.3791	50.2771	50.676	YDR054C
chrIV	563446	565020		81.5867	79.3463	58.1073	68.1916	73.0181	83.256	33.8969	46.671	72.4427	78.0003	62.005	69.4516	YDR055W
chrIV	564917	565750		38.693	38.3339	38.1124	35.5205	35.4923	38.0726	31.5084	36.3303	34.1418	38.0644	35.916	36.3273	YDR056C
chrIV	565877	567633		18.2235	17.4224	19.3851	18.7042	16.7947	17.7125	19.5234	20.2986	15.3893	17.1781	17.2975	18.2587	YDR057W
chrIV	567588	568734		8.32484	7.31391	7.63654	8.33476	7.25237	7.45642	10.1803	11.7731	6.50555	7.42963	7.0943	7.30537	YDR058C
chrIV	569094	569824		20.6743	19.1117	29.2826	20.7632	15.8562	18.3302	29.398	55.5984	16.6578	17.157	17.5929	22.2053	YDR059C
chrIV	570553	573815	1_RiBi	56.2896	62.7038	65.6085	72.1979	67.6343	66.1763	56.5251	57.8036	58.8034	61.9888	61.3181	64.586	YDR060W
chrIV	574107	575894		27.1062	26.3216	31.0871	25.1642	24.1068	23.8776	42.3293	38.2914	26.1764	25.2	25.8733	25.3576	YDR061W
chrIV	576067	578447		43.2063	42.1426	40.4369	41.6373	43.8894	41.523	41.6916	43.9819	41.7409	42.4284	44.3982	42.6249	YDR062W
chrIV	578533	579242		49.2299	49.608	34.6643	40.994	44.3764	44.9066	46.6032	43.2218	39.7748	45.2244	44.3522	41.6681	YDR063W
chrIV	579358	580549	2_RPG	496.01	516.297	153.443	512.466	554.459	554.327	93.5647	71.0377	484.831	530.273	522.893	476.572	YDR064W
chrIV	582707	583535		35.3229	34.6101	34.1529	30.9354	31.5029	33.9826	41.7151	53.3718	25.0463	33.4068	30.3024	34.974	YDR067C
chrIV	583658	584819		27.4997	24.7203	30.2523	27.7547	26.0407	26.1522	39.3351	45.4565	22.7056	25.1001	26.0551	27.1694	YDR068W
chrIV	584636	587780		18.4639	18.7815	25.8081	18.3153	17.6296	18.7286	40.2354	48.8965	15.6129	17.8343	19.2216	19.6157	YDR069C
chrIV	588020	588456		25.2757	28.3381	29.6139	24.8698	25.1407	25.7703	34.0737	38.7275	25.3681	24.4976	23.0547	25.6399	YDR070C
chrIV	588743	589542		62.9342	57.4638	72.5825	53.9586	56.9828	55.799	94.2314	61.0652	47.3715	56.8046	54.9396	61.3586	YDR071C
chrIV	589662	591538		66.4377	68.7455	71.5826	63.2687	64.8301	70.9855	82.9938	58.7992	62.6837	69.1936	68.4754	67.2004	YDR072C
chrIV	593676	596825		35.8359	37.0769	43.506	32.9763	30.2079	34.271	62.262	73.3464	35.4737	35.1791	39.7898	38.5303	YDR074W
chrIV	596951	598245		26.8339	27.7607	29.5691	31.9967	29.7945	29.2042	34.4619	24.3008	25.8853	28.4022	27.8096	28.9932	YDR075W
chrIV	600726	602135		294.273	341.787	242.905	386.626	269.155	316.413	249.235	454.58	321.759	313	289.635	337.177	YDR077W
chrIV	601868	602884		73.0483	76.3069	64.174	80.5511	62.6417	68.6259	87.0553	141.727	55.8114	69.3981	61.2775	74.4015	YDR078C
chrIV	603028	603690		29.1468	28.9934	31.0355	30.2594	29.4582	29.3655	36.133	30.7459	22.3978	28.3282	25.2783	27.0602	YDR079W
chrIV	603378	603884		27.8369	30.6099	32.1817	31.5372	30.7847	30.0797	33.06	27.6491	22.7954	29.3585	25.3228	26.9625	YDR079C-A
chrIV	603974	607158		13.2216	13.6977	15.3552	16.2709	12.8169	13.2053	25.6466	25.6756	11.1145	13.6484	13.451	13.8629	YDR080W
chrIV	607160	610166		25.2754	26.3729	31.9665	28.6034	26.9041	24.8852	42.7606	41.0306	23.7623	25.1383	25.9429	26.5897	YDR081C
chrIV	610347	611981		26.8995	27.1879	30.8152	32.3276	27.8488	27.911	35.5059	42.6423	23.1687	26.9471	26.8451	27.4252	YDR082W
chrIV	612049	613367	1_RiBi	35.0825	35.3916	38.6461	45.6213	40.6437	37.2359	57.7018	42.9688	31.502	34.9135	32.5984	38.4931	YDR083W
chrIV	613201	614072		22.241	20.7195	24.2823	22.7872	21.0258	22.8306	28.8299	22.9793	19.6957	21.5499	23.5339	20.6669	YDR084C
chrIV	614198	616294		14.2183	13.7158	15.6063	13.8458	10.8395	12.1414	26.5175	35.7157	12.3378	13.3452	13.3463	15.3082	YDR085C
chrIV	616730	617289		91.5918	84.9758	70.9177	88.65	82.4647	87.8425	84.2521	66.722	73.3502	83.5623	71.7756	83.2716	YDR086C
chrIV	617375	618364	1_RiBi	59.4535	65.737	64.0369	74.1471	68.9486	68.0422	73.7065	70.3493	59.2619	66.0191	55.476	62.2386	YDR087C
chrIV	622067	624813		23.5661	23.6719	31.2804	20.8893	23.0864	24.1605	45.8791	37.2771	20.3031	23.0396	29.3702	25.1901	YDR089W
chrIV	624824	626116		27.6505	28.253	34.0211	28.0172	27.3534	28.1881	39.6489	36.7992	27.3716	28.1242	28.684	27.9431	YDR090C
chrIV	626372	628604	1_RiBi	62.0336	67.534	60.7674	69.503	72.231	71.4447	57.4303	38.5742	59.8245	68.9261	69.0029	67.0077	YDR091C
chrIV	629840	630700		55.2523	54.8093	69.0285	53.2296	53.6643	53.9646	62.3811	66.2486	56.8287	53.7357	55.7018	54.1987	YDR092W
chrIV	631014	636173		33.9278	33.5127	38.0981	35.4626	36.3216	34.924	39.9394	45.2442	37.8168	35.0526	39.0321	35.4367	YDR093W
chrIV	639942	643928		24.4022	22.4892	28.5422	26.5589	24.7254	22.2735	43.9496	39.6449	23.5983	22.3823	26.2035	22.0513	YDR097C
chrIV	644126	645035		49.1488	44.9763	58.779	49.8735	50.9038	46.0461	66.14	71.3203	47.4287	48.6974	51.8899	44.0684	YDR098C
chrIV	652780	654650		64.6115	63.7835	87.9685	62.4319	62.4811	63.6311	100.138	139.504	65.075	63.1839	70.854	69.3042	YDR099W
chrIV	654968	655571		23.7925	23.4275	27.4682	21.5034	18.639	21.2467	49.8424	36.1218	21.3425	22.6884	23.1927	22.6471	YDR100W
chrIV	655565	657492	1_RiBi	57.5353	62.7217	60.2066	76.5425	72.5135	68.4567	72.2429	54.1088	64.3778	66.3166	62.0818	66.3137	YDR101C
chrIV	658303	661142		31.5226	32.0691	38.8547	34.7759	34.6377	34.1822	49.2715	54.8375	29.9293	32.8616	35.9522	35.0827	YDR103W
chrIV	661026	664946		12.153	12.9224	16.7997	14.5612	13.0102	12.5937	21.8398	28.9808	11.5729	12.6512	12.243	12.9845	YDR104C
chrIV	665249	666841		16.9635	17.2672	20.7344	18.8081	17.3999	17.331	25.707	32.0867	17.3415	18.8299	18.3961	17.3244	YDR105C
chrIV	668873	671059		18.834	18.6042	20.4484	19.0661	29.2513	30.3658	141.167	143.815	28.4406	29.1919	31.4862	39.8812	YDR107C
chrIV	671200	673412		19.7474	19.8071	22.2145	20.4352	19.3332	18.8787	89.1921	76.1975	18.0193	18.8455	18.2547	22.443	YDR108W
chrIV	673399	675667		16.6279	18.4665	21.2337	19.5285	18.2061	17.0393	26.0674	23.6817	17.6738	17.9889	18.8895	18.7175	YDR109C
chrIV	676045	678008		27.1551	27.4733	33.4721	33.1052	28.9029	30.8631	44.6065	31.7563	24.882	27.8319	27.8179	28.896	YDR110W
chrIV	678009	680015		18.6457	20.6538	21.9854	20.6402	23.101	19.5222	29.7397	24.4336	21.4816	20.7923	22.2828	19.354	YDR111C
chrIV	680419	681717		31.2168	31.7749	34.3686	30.9546	34.1729	31.4868	34.0155	32.8195	35.2754	31.1477	35.7671	27.5697	YDR113C
chrIV	682117	682612		40.1278	41.548	39.0975	40.1744	35.4814	39.3143	37.1187	41.0593	44.147	42.2009	38.3696	38.7321	YDR115W
chrIV	682599	683614		33.2004	31.6236	32.5204	32.6035	31.6173	31.9153	33.1287	27.3312	34.4118	33.5117	34.5017	32.0868	YDR116C
chrIV	683898	685687		21.7657	22.4342	24.3831	23.8335	21.8882	22.36	25.5112	29.7651	21.31	21.4483	23.7049	22.5059	YDR117C
chrIV	685850	688032		21.6078	21.271	22.7595	22.4234	22.5164	22.5954	24.9147	28.3454	18.8529	21.3613	20.1769	21.0758	YDR118W
chrIV	688116	690615		41.8756	41.8455	40.9342	43.9655	44.9102	45.94	39.0247	31.3778	41.927	43.014	46.0385	42.8385	YDR119W
chrIV	690964	691460		11.41	12.9239	10.7356	10.0612	10.2087	11.9493	11.8292	11.7083	8.6778	10.8082	11.4082	10.2633	YDR119W-A
chrIV	691332	693261		33.0633	37.576	30.9786	41.4879	38.2728	38.8846	29.5979	23.7523	36.671	37.686	34.7908	37.2349	YDR120C
chrIV	693440	694283		31.1664	29.175	34.2841	36.7597	30.997	31.0739	34.6549	36.7133	33.2462	31.8703	29.1999	31.1353	YDR121W
chrIV	694381	698104		26.1268	24.537	39.4496	25.0489	22.6062	24.1275	48.7255	57.3619	28.281	23.6788	28.7548	27.9142	YDR122W
chrIV	698024	699506		30.528	28.8112	38.507	26.4942	31.4701	29.8617	39.615	36.6654	32.9835	29.299	30.538	29.3149	YDR123C
chrIV	704378	709303		42.9995	47.0098	43.6075	44.4356	42.2467	43.647	38.4151	44.732	47.3708	46.6867	51.7579	47.9744	YDR127W
chrIV	709503	713206		20.2914	20.6504	26.1465	22.7281	20.4576	20.859	22.8058	32.0522	20.3739	20.224	21.7409	21.147	YDR128W
chrIV	713192	715450		45.8011	44.4374	66.1175	49.4109	44.1857	45.4714	77.8546	84.3843	48.1814	46.3556	51.2306	48.2042	YDR129C
chrIV	715459	716648		30.8023	31.3297	33.2178	34.4043	29.4479	31.0108	34.7361	34.6179	29.6928	31.6417	32.3316	29.721	YDR130C
chrIV	716703	718557		14.4833	13.3423	13.8661	16.3306	14.8765	14.0803	17.7353	25.8937	10.8522	13.9796	14.0523	13.9224	YDR131C
chrIV	718697	720422		24.0652	22.9757	26.5062	25.4771	23.1581	23.5622	91.5129	99.5355	21.1464	23.4062	26.0747	25.3697	YDR132C
chrIV	722911	727592		31.5271	31.9755	42.8796	41.5802	32.9383	32.6565	34.9793	44.7289	30.9916	31.8172	37.4752	35.2979	YDR135C
chrIV	728152	730388		21.8485	21.9259	22.8817	23.7707	22.4049	21.2333	22.8897	28.0096	19.1469	21.7776	23.2178	20.7245	YDR137W
chrIV	730543	733490		29.7206	28.802	40.0581	31.2594	29.7143	29.8894	50.5387	52.7356	26.4733	28.8225	31.439	32.8673	YDR138W
chrIV	733442	733978		38.7236	39.0007	43.8455	37.539	32.5913	36.7529	33.9003	33.7524	32.0622	36.1268	32.7476	38.3971	YDR139C
chrIV	734122	734852		30.4586	35.6671	36.3327	35.7376	34.5703	32.3615	30.8379	28.9581	31.6691	32.0889	33.0115	31.8256	YDR140W
chrIV	734724	740099		22.546	22.6869	28.7315	25.4297	23.1998	23.0462	32.4125	33.6892	19.4673	22.4235	24.5485	24.3893	YDR141C
chrIV	740357	741746		19.9779	20.8353	21.4273	24.0324	20.3701	20.3032	16.0804	22.3858	20.2273	20.678	22.125	21.1305	YDR142C
chrIV	741961	744045		37.8369	39.0623	41.3051	42.0827	40.2074	39.7654	34.7305	39.4525	44.9727	40.8254	42.8207	39.9499	YDR143C
chrIV	744225	746261		44.703	45.2919	47.955	47.0422	46.3947	47.0767	40.9431	32.1964	47.3027	46.5911	48.4984	44.1256	YDR144C
chrIV	746648	748390		37.193	38.27	42.5733	40.9633	37.6308	37.8066	36.985	43.9756	38.2683	38.6584	42.0769	40.2492	YDR145W
chrIV	748612	750911		31.8601	37.9301	35.7589	46.5171	32.8098	37.7348	24.5191	18.8404	33.808	36.0224	40.8118	39.4688	YDR146C
chrIV	751558	753400		19.438	20.4561	20.1678	21.2978	19.2954	20.606	19.2612	20.1433	17.486	19.9613	20.9465	19.7423	YDR147W
chrIV	753395	755327		24.3236	24.3008	29.0501	23.6789	22.4834	24.3338	24.5761	34.1858	27.049	24.4194	26.4446	27.5703	YDR148C
chrIV	755558	763923		21.328	22.5163	26.7908	25.9813	22.7241	23.8669	18.8494	23.0788	22.1041	22.0422	24.5273	24.4697	YDR150W
chrIV	763919	765317		66.3052	64.2892	98.2213	60.1274	62.6041	64.3313	117.916	101.866	63.779	65.2809	67.2599	70.8089	YDR151C
chrIV	765628	766560		69.2869	73.7089	85.8972	87.1845	77.6139	76.8008	81.8458	82.7716	76.3903	76.155	72.8497	77.8421	YDR152W
chrIV	766611	768048		56.4965	58.5575	59.2501	65.477	63.3725	62.3818	61.3319	58.2398	64.398	61.2164	68.7898	60.9315	YDR153C
chrIV	768402	769094		293.083	270.39	500.88	213.709	242.187	275.553	410.866	266.224	335.223	271.216	293.663	315.152	YDR155C
chrIV	769467	770032	1_RiBi	105.41	106.402	127.496	105.793	116.1	108.235	122.714	89.4611	135.115	111.685	105.941	111.136	YDR156W
chrIV	770316	771577		72.8982	76.1426	71.9181	68.7889	72.3264	76.8639	61.8198	46.4659	86.491	76.2318	82.3342	77.1629	YDR158W
chrIV	771778	775841		20.71	21.3319	25.711	23.5485	22.1011	22.1282	25.4922	28.6711	20.234	22.5452	23.9222	23.3826	YDR159W
chrIV	775979	778772		17.7347	17.6585	21.1259	18.8381	17.912	17.924	23.668	29.7847	16.2624	17.3379	19.1012	17.7194	YDR160W
chrIV	779000	780286		32.2154	35.7126	41.0322	43.671	38.9073	38.0289	39.6313	33.0811	36.6617	35.4876	35.5106	38.198	YDR161W
chrIV	780211	781230		27.7177	27.1636	35.203	31.6477	29.2522	27.5193	45.2567	44.618	25.101	28.2595	30.9605	28.9431	YDR162C
chrIV	781348	782055		28.6885	27.1838	32.9815	29.3767	28.0906	27.5051	43.1257	42.5303	30.82	28.6346	26.0943	28.7095	YDR163W
chrIV	781927	784265		19.7513	18.7436	21.444	22.1895	20.5475	20.1973	22.1234	31.3388	17.888	18.949	20.5138	21.0654	YDR164C
chrIV	784827	786295	1_RiBi	47.1285	47.8261	50.9711	54.5256	52.5707	50.0674	52.1515	44.9804	39.1568	48.1117	44.8243	50.9752	YDR165W
chrIV	786194	789292		21.9148	21.8559	28.9333	25.2253	23.7003	23.9815	46.6244	38.4251	16.8427	21.4496	22.7084	23.8899	YDR166C
chrIV	789412	790170		40.1043	40.8092	44.7452	48.3606	40.5971	41.778	40.4984	52.2747	47.1609	42.9764	41.2052	39.9459	YDR167W
chrIV	790286	791926		31.4729	30.9806	41.4949	33.8868	31.275	31.3527	41.9963	56.865	27.3729	29.4905	32.1899	34.1206	YDR168W
chrIV	792106	794253		22.8041	23.819	27.8684	25.4059	22.266	23.0167	38.1335	45.5892	25.8059	22.253	24.5135	24.4509	YDR169C
chrIV	795993	802438		27.9098	29.3972	31.5397	31.4759	30.98	31.0498	24.6264	19.858	28.6002	29.1248	34.0645	30.8809	YDR170C
chrIV	806533	807833	4_HSF1	31.2067	24.6008	236.927	26.503	17.6953	21.9802	486.947	304.737	33.8429	25.3979	41.2265	70.8585	YDR171W
chrIV	808249	810558		87.5532	95.5168	90.0988	106.084	102.082	98.5727	69.4698	52.2602	108.327	98.8022	108.497	99.4079	YDR172W
chrIV	810494	811697		28.4753	28.856	33.4631	28.654	27.8105	29.216	39.8282	45.4821	30.7205	29.2727	28.7792	29.2249	YDR173C
chrIV	812073	813022		135.874	142.316	72.5067	123.874	146.514	150.852	65.5198	82.4887	168.262	144.868	133.786	134.036	YDR174W
chrIV	813072	814209		32.7531	31.4965	32.8801	32.877	33.7672	33.4927	38.614	45.8599	32.0213	32.3392	33.7882	33.1554	YDR175C
chrIV	814402	816829		38.5582	39.4002	44.081	38.6813	39.9287	38.8537	47.9259	46.9464	38.1105	37.7028	42.1889	39.2581	YDR176W
chrIV	816836	817588		41.8448	42.2584	56.8695	41.2392	40.9795	41.553	71.4357	81.2463	43.6447	41.7005	44.6117	47.1327	YDR177W
chrIV	817827	818665		21.1695	23.0568	29.7756	20.7883	17.996	20.6718	31.6142	48.0267	22.7919	22.2457	25.0173	23.8445	YDR178W
chrIV	818582	819229		10.9033	11.5968	13.8399	13.0437	10.9352	12.6112	21.4228	29.9831	7.05663	12.6262	10.7665	12.0396	YDR179C
chrIV	819330	820976		16.1969	17.1652	19.0329	20.4194	16.6233	17.6742	23.5983	29.3043	12.41	17.3092	16.4196	16.892	YDR179W-A
chrIV	821150	825825		15.194	14.1534	22.8969	17.1459	15.7024	14.6638	27.6082	26.6666	11.7798	14.8168	16.1792	15.978	YDR180W
chrIV	825767	827383		22.4613	23.2628	26.4811	25.681	24.1861	23.8464	33.6318	34.6778	22.1321	22.7154	25.312	24.7018	YDR181C
chrIV	827527	829170		25.0145	25.4126	30.0414	27.7382	25.2584	25.677	35.1141	42.2928	22.9739	25.5907	27.1256	26.1769	YDR182W
chrIV	829513	830324		22.7959	23.3468	26.3069	25.3246	26.3535	25.0436	49.0689	36.4591	18.9309	24.3596	23.2303	25.9691	YDR183W
chrIV	830388	831612		38.7514	41.9147	43.9289	49.8633	50.4622	48.7692	56.1573	40.7211	33.6825	45.1985	39.3474	47.4111	YDR184C
chrIV	831728	832585		33.9069	33.7638	38.7854	32.2913	39.9997	39.2141	39.7352	24.1316	39.4634	39.3934	33.9808	39.6412	YDR185C
chrIV	832735	835682		48.2922	51.9046	58.7124	62.433	53.6768	52.003	72.6302	71.938	54.5356	50.9109	55.938	54.3095	YDR186C
chrIV	836371	838225		81.8216	82.9665	108.273	92.2362	85.6396	88.9795	99.9153	98.0576	111.437	87.3335	97.067	95.8201	YDR188W
chrIV	838326	840487		30.3006	31.3745	33.3515	31.4459	30.6001	29.9317	35.259	29.8452	30.2133	31.7658	32.4217	30.5032	YDR189W
chrIV	840500	842054		57.8299	63.2849	69.7872	76.5578	66.9758	66.1175	77.4607	72.2413	66.0077	62.9963	67.1653	66.8756	YDR190C
chrIV	842291	843557		16.8291	15.928	17.0503	16.9798	15.4809	14.5026	19.1021	20.7069	15.9442	15.442	16.5665	16.285	YDR191W
chrIV	843474	844938		15.4787	16.5087	17.5736	19.655	17.0827	17.6202	19.8187	26.7254	19.8614	17.3151	18.3428	18.159	YDR192C
chrIV	845796	847978		52.5128	52.5999	71.1208	62.8202	54.9664	56.1878	79.4738	111.779	47.3458	53.1614	56.3423	59.0809	YDR194C
chrIV	848358	850275		26.4851	28.1814	35.8617	28.7398	25.9878	28.1215	60.05	45.1495	24.5475	28.1198	26.6626	28.2796	YDR195W
chrIV	850189	850999		21.5868	22.8526	29.1075	25.9818	22.9558	23.8457	40.2932	35.0477	18.9505	22.0444	24.7514	25.5155	YDR196C
chrIV	851193	852527		19.428	18.5086	23.9408	23.4578	19.2382	20.5357	35.1749	27.2974	17.2235	19.1827	19.6849	21.0804	YDR197W
chrIV	852490	854024		18.3761	19.1985	19.8103	23.6985	21.503	20.8509	25.3753	21.6147	17.7046	21.331	18.8336	21.3606	YDR198C
chrIV	854145	856170		15.7062	15.9864	17.9854	18.2345	16.3811	16.6365	20.6367	26.0268	14.2447	16.4227	17.0007	16.3704	YDR200C
chrIV	856268	856964		17.6365	17.3865	20.6255	20.5995	17.2502	17.3467	21.8022	25.9808	16.8355	18.0914	17.6191	18.7292	YDR201W
chrIV	856864	857982		17.2417	18.3259	22.6436	19.3329	16.2832	15.3946	26.2956	32.4677	15.0225	16.3831	17.0328	16.299	YDR202C
chrIV	858095	859251		15.7333	14.7287	18.0535	16.6978	13.3322	16.2517	21.2612	30.1082	18.1978	14.9457	14.8413	16.8086	YDR204W
chrIV	859312	861617		19.2586	19.0818	23.2064	21.6331	19.1006	20.1448	22.0405	27.9693	20.0161	20.0527	20.2607	21.3924	YDR205W
chrIV	861705	864938		26.5716	26.9364	31.0125	32.1959	30.0619	30.3851	36.1711	32.0537	26.2013	28.0015	30.6629	30.9527	YDR206W
chrIV	864816	867588		16.6751	16.7096	23.1438	16.7204	16.7764	17.857	23.7345	27.1852	20.9326	17.8396	18.7887	18.0914	YDR207C
chrIV	868053	870698		46.2072	48.1758	54.0427	52.769	48.0967	51.4612	50.3281	48.5804	49.9128	49.4541	53.0407	52.3851	YDR208W
chrIV	871040	871484		76.5741	82.6446	100.057	80.2471	77.0528	84.564	84.5045	51.7642	74.2224	81.1596	81.4869	81.5613	YDR210W
chrIV	884646	887020	1_RiBi	42.1197	45.9787	49.1141	50.9834	47.2108	48.9336	46.8934	56.5831	39.7599	45.5853	46.5861	49.5915	YDR211W
chrIV	887146	888998		49.9643	52.6941	67.4398	59.2244	54.2999	55.3957	49.5076	72.2342	55.5184	53.4306	58.5772	60.0258	YDR212W
chrIV	889530	892732		33.4833	33.8937	51.0279	33.0162	33.7041	33.728	44.7485	44.6388	35.7133	34.3482	34.5262	36.4467	YDR213W
chrIV	892732	894023	4_HSF1	77.7772	70.5423	224.716	56.9069	66.7146	71.9866	182.175	120.688	90.0473	70.9809	87.0632	103.939	YDR214W
chrIV	894508	899220		12.7303	10.2219	61.2548	8.61889	12.4824	12.2947	21.8827	22.3105	10.7604	11.1767	13.1509	17.7299	YDR216W
chrIV	899281	903535		18.372	19.6507	22.139	22.809	20.7681	19.298	24.6012	24.019	17.8942	18.8319	20.3656	20.4509	YDR217C
chrIV	905038	907097		24.7078	26.1103	30.2634	28.1556	26.6719	24.8843	33.4031	33.5998	21.3125	24.8318	27.7209	26.0514	YDR219C
chrIV	907299	909683		33.6522	34.2954	44.1056	35.8722	33.8131	34.0115	47.6986	45.6651	36.7888	34.4677	36.046	35.1993	YDR221W
chrIV	914198	914744		439.659	478.164	489.814	434.236	474.495	498.692	162.758	211.871	504.063	490.218	492.775	423.811	YDR224C
chrIV	915406	916088		421.288	437.778	401.461	350.473	443.61	452.93	112.821	91.8344	452.589	444.3	440.304	373.948	YDR225W
chrIV	916415	917282		99.5761	98.9541	92.5351	88.1446	98.3868	99.9823	63.8076	48.6084	114.903	96.5487	106.291	97.4603	YDR226W
chrIV	917444	921839		18.0592	18.9335	20.8722	22.9383	20.256	19.5631	30.6303	25.8306	18.8938	18.0281	21.028	20.8719	YDR227W
chrIV	921852	923894		31.9288	33.642	41.37	34.9568	32.3407	34.9694	54.9602	47.5187	29.4828	32.5314	36.2959	36.3489	YDR228C
chrIV	924682	926201		26.2278	26.1697	32.6291	28.3165	27.6657	27.2207	37.6374	36.4259	29.7316	25.99	28.6717	27.4684	YDR229W
chrIV	926136	926940		24.254	23.4732	34.718	20.8531	19.1129	21.6417	42.1952	44.288	27.0605	21.7197	21.8225	22.9808	YDR231C
chrIV	927190	929274		48.575	50.1426	65.7572	53.7991	53.2934	54.3194	71.4151	63.0367	61.7432	50.8042	57.9988	55.4561	YDR232W
chrIV	929321	930427		145.747	147.461	129.15	133.886	149.741	156.493	111.054	81.8331	150.94	149.678	151.082	159.645	YDR233C
chrIV	930923	933320		32.0968	35.5277	35.7282	40.6511	38.0509	36.712	39.7366	44.501	40.3014	36.024	36.6721	37.7661	YDR234W
chrIV	933471	935221		21.932	21.6963	24.1474	24.5001	24.5997	23.4132	32.2826	29.6509	16.4172	22.0811	22.9659	23.2963	YDR235W
chrIV	935139	935915		23.5229	23.1663	31.1404	26.4905	24.0868	23.8415	38.1727	48.3121	24.926	24.8678	26.5721	26.4356	YDR236C
chrIV	936471	937612		27.2958	26.7345	32.441	30.7092	27.5386	26.5309	44.3511	44.4783	27.4198	25.3744	28.8431	28.1217	YDR237W
chrIV	937616	940874		49.8735	51.3133	57.789	53.9577	52.7321	52.8479	53.2848	49.3361	52.5951	51.5945	58.8423	52.867	YDR238C
chrIV	940978	943443		16.6553	17.7533	21.3142	20.2615	18.1291	18.1419	26.7603	25.934	18.3139	18.078	18.5447	18.5053	YDR239C
chrIV	943614	945170		22.5813	22.1408	24.6167	28.2526	23.4466	23.996	27.1709	24.0893	19.5261	23.547	24.4749	22.9622	YDR240C
chrIV	946698	948597		20.2766	20.4351	27.7736	24.142	19.8946	19.9367	29.6313	27.6064	18.7833	18.7058	20.1659	20.0711	YDR242W
chrIV	948499	950314		19.5614	21.0791	26.4699	26.8673	22.7341	21.4432	35.9547	34.2546	20.6914	20.0244	20.6271	21.5631	YDR243C
chrIV	950536	952595		19.0787	18.5926	22.8181	21.4213	17.8441	19.3535	26.8572	32.4048	18.4514	19.5355	20.2895	19.2029	YDR244W
chrIV	952714	954131		50.6141	54.7618	55.6939	58.9076	57.731	54.679	59.973	55.0467	51.8662	52.546	61.243	55.8014	YDR245W
chrIV	954251	955097		32.36	35.838	49.3039	37.6977	34.4891	34.0806	55.1172	50.9118	37.8757	35.3406	37.1881	39.3291	YDR246W
chrIV	955709	957788		20.5497	20.6906	32.6001	19.4007	19.1842	19.784	54.0866	62.5354	19.4836	19.7628	23.5112	21.8988	YDR247W
chrIV	957654	958436		13.1536	14.3071	18.2079	15.6864	12.5281	15.3823	39.3765	41.7838	15.3386	13.8819	14.8929	15.3635	YDR248C
chrIV	958563	959858		22.6174	22.9048	28.0443	25.9021	23.1652	23.5225	38.2812	41.9173	19.7606	22.3169	22.2979	24.3725	YDR249C
chrIV	960303	963307		26.9586	26.0785	33.6211	26.2455	26.2225	27.2199	39.7745	40.0697	25.0716	25.8474	29.9889	26.9042	YDR251W
chrIV	963402	964451		22.8253	22.3339	25.854	21.913	23.5776	21.4566	34.5805	35.6457	20.5259	20.6633	24.4648	21.5353	YDR252W
chrIV	965024	967001		18.7903	17.4751	27.5852	18.041	17.9829	18.5245	37.2631	43.0744	16.6941	18.2392	22.0217	19.7466	YDR254W
chrIV	966328	967865		21.195	20.0357	30.0905	20.7249	19.2787	21.3069	39.0809	46.1743	19.4355	19.2802	24.1488	21.8128	YDR255C
chrIV	969672	971476		31.6558	33.0185	42.61	38.9194	34.0305	34.3331	59.5474	46.0567	30.214	33.2583	36.1331	37.3285	YDR257C
chrIV	971698	974275	4_HSF1	39.7673	36.4327	141.609	26.9591	32.9278	35.0784	216.059	116.663	38.4287	32.3149	45.3252	51.8398	YDR258C
chrIV	974486	975986		24.9496	21.6879	54.9741	20.095	24.0356	24.0175	95.5496	62.2607	17.3717	19.7821	18.963	28.0333	YDR259C
chrIV	976373	977287		46.6391	47.573	59.8952	51.0655	45.5611	46.7715	57.9403	45.4841	50.9317	47.1679	42.9403	47.3537	YDR260C
chrIV	977398	979308		34.7643	36.3984	49.1386	39.7785	34.525	35.2288	64.687	63.9907	35.354	35.3871	37.1612	38.5832	YDR261C
chrIV	995765	998427		34.1133	36.0302	37.5219	38.9992	37.3648	36.1514	37.4515	48.7014	35.831	36.0643	42.7599	37.4132	YDR264C
chrIV	998641	1000056		23.7619	23.7132	30.4522	23.939	23.6515	23.7546	30.9513	36.3734	24.0014	22.6508	26.0477	26.9625	YDR265W
chrIV	999980	1002237		32.8894	34.1189	34.7671	39.4987	35.3583	36.4921	30.1457	32.6039	34.6	33.8741	37.722	36.248	YDR266C
chrIV	1002315	1003571		32.2924	31.0342	36.1301	36.626	33.4043	33.8222	28.0176	41.1853	34.8099	33.1272	34.7885	35.0797	YDR267C
chrIV	1003929	1005246		42.6265	43.4837	45.8068	47.062	45.4838	46.3916	33.2539	42.3061	41.532	43.8066	45.7066	46.0074	YDR268W
chrIV	1005571	1008750		28.4535	31.7903	34.3057	29.4156	31.5824	31.0639	26.0998	48.3147	30.5672	30.9864	38.0435	31.8971	YDR270W
chrIV	1008924	1009887		27.3053	28.1343	28.6832	32.3183	27.8611	27.3148	26.4149	31.2413	28.9616	26.7246	30.1478	28.0934	YDR272W
chrIV	1012120	1013363		64.7321	61.2874	80.8828	60.2792	60.1951	66.8137	74.9667	68.3659	55.6024	56.0352	57.5518	69.266	YDR275W
chrIV	1013252	1013716		126.969	133.225	130.097	122.357	124.891	136.106	103.851	75.6911	114.034	129.786	124.31	133.923	YDR276C
chrIV	1014207	1015858		20.6123	24.7583	31.8093	18.9074	18.9169	23.2289	49.6167	62.1422	22.0504	24.5006	26.5745	25.3772	YDR277C
chrIV	1019288	1020502		23.6458	22.8928	26.4687	25.2001	24.1388	24.1281	25.5555	28.7325	20.9787	22.8967	23.8893	23.7244	YDR279W
chrIV	1020604	1021772		54.3423	56.5177	61.682	61.8496	59.0051	59.1786	55.7226	48.1746	54.7053	57.1757	59.917	59.3804	YDR280W
chrIV	1021802	1022426		41.3813	48.2605	28.1446	35.4916	40.7521	38.9845	33.2453	20.8601	31.8903	36.6027	33.0423	38.311	YDR281C
chrIV	1023168	1024760		11.4491	10.5556	12.1968	12.3428	11.2288	10.9202	14.7436	17.0685	10.8422	10.7984	12.3048	11.8317	YDR282C
chrIV	1024910	1030275		18.4272	18.835	24.2821	22.1903	19.2753	19.7738	27.056	30.3449	17.0275	17.9088	19.6025	19.7325	YDR283C
chrIV	1030461	1031706		31.7139	33.1662	39.6593	33.9111	31.0041	33.2106	42.9108	49.497	29.7026	32.8218	34.9078	33.6362	YDR284C
chrIV	1035951	1036959		14.3581	14.4453	17.5221	16.4017	12.22	15.1359	21.0088	29.3558	15.5524	13.3634	15.8931	14.4089	YDR287W
chrIV	1037139	1038270		23.6602	24.2189	29.8349	26.3061	23.8245	25.0157	42.025	38.6526	21.4301	24.4054	24.3433	26.186	YDR288W
chrIV	1038095	1039578		24.6144	25.981	31.1586	33.0344	26.0946	26.6534	35.3221	37.5119	21.7138	25.7691	26.6481	27.144	YDR289C
chrIV	1039727	1043176		17.1989	17.7847	21.4894	21.2121	17.7444	17.9452	26.2816	24.521	15.8168	17.1414	19.0021	19.1579	YDR291W
chrIV	1043088	1045172		31.3847	31.4217	42.2011	35.7312	31.2265	32.5666	40.1602	34.094	28.7389	30.582	33.5307	32.0151	YDR292C
chrIV	1045396	1049517		40.2932	41.5571	56.7436	50.4481	40.3537	42.1858	48.3737	53.5518	44.9381	42.0778	49.2645	45.7918	YDR293C
chrIV	1050406	1052304		27.1536	28.991	37.987	35.1465	27.7854	28.5799	33.5488	45.7236	32.4214	29.3502	32.3683	31.5091	YDR294C
chrIV	1052536	1054908		16.5394	15.6096	23.0714	19.2665	15.6553	16.3393	22.6882	28.4816	14.5152	15.7756	17.0777	18.1526	YDR295C
chrIV	1055157	1055967		49.4833	52.0683	59.5753	56.0262	51.2874	51.3551	58.9919	50.1121	60.8276	51.2481	54.878	49.6857	YDR296W
chrIV	1056431	1057764		33.9826	37.2308	43.0937	40.1158	37.6665	37.7936	51.0129	40.2328	35.2157	35.3115	40.1037	32.8314	YDR297W
chrIV	1057997	1058992		52.9442	53.4164	63.2214	52.4642	51.991	54.5033	49.6569	53.0174	57.9849	57.472	65.522	58.7231	YDR298C
chrIV	1059565	1061489	1_RiBi	56.5925	58.9673	73.8537	83.4739	71.4134	68.4381	89.7787	58.6945	56.9643	63.7206	64.3802	68.0488	YDR299W
chrIV	1061412	1062873		41.5192	46.9994	52.1133	50.163	50.0308	49.3833	64.4691	40.8959	42.7912	46.3883	48.357	48.6512	YDR300C
chrIV	1063275	1067475		22.8576	22.3666	28.9734	25.2544	22.5623	22.8633	31.4012	33.4858	21.6031	22.001	25.3784	23.6425	YDR301W
chrIV	1067658	1068470		22.8568	22.9292	28.1494	27.3598	24.3779	24.4196	30.0373	20.4036	19.9863	22.9379	24.2294	24.2653	YDR302W
chrIV	1068619	1071701		27.8581	26.7642	31.187	28.3034	28.9254	28.763	29.8846	30.0011	25.999	26.395	31.3058	29.4833	YDR303C
chrIV	1071808	1072611		43.7513	45.5089	57.5171	48.8905	42.618	47.873	64.5354	86.9398	48.6897	44.8887	46.5858	47.1639	YDR304C
chrIV	1073659	1075227		19.0518	19.5295	22.3089	21.1542	18.4048	19.9212	26.0906	24.0668	17.7133	17.8608	19.6518	20.1838	YDR306C
chrIV	1075804	1078005		19.2032	18.45	23.2035	18.7939	17.9357	18.1058	39.2129	32.9753	15.5663	17.0391	18.7562	19.5221	YDR307W
chrIV	1077867	1078488		34.5309	32.7332	34.0563	37.4976	33.5844	36.1924	45.0974	38.8575	28.2533	32.8341	32.9956	35.4983	YDR308C
chrIV	1078682	1080247		79.7999	83.942	74.8557	88.363	90.883	88.5433	97.066	70.7621	90.7136	84.8474	95.394	78.1326	YDR309C
chrIV	1080920	1084518		38.7443	39.6853	44.9102	38.4489	41.6901	42.218	45.5814	33.5141	45.5714	39.8329	46.3618	43.1639	YDR310C
chrIV	1085055	1087094		27.2202	28.5228	29.1664	29.4335	27.8408	27.7002	26.1829	24.5485	26.8289	27.4129	32.4734	28.6316	YDR311W
chrIV	1087530	1089078	1_RiBi	33.1459	33.6353	37.934	42.1886	38.9349	37.6199	40.2018	33.21	35.1695	37.0711	34.3795	38.5019	YDR312W
chrIV	1089017	1090111		26.4908	26.4802	42.4013	30.5256	26.2925	26.0632	51.997	45.119	30.6463	27.1481	30.4169	30.1711	YDR313C
chrIV	1092674	1093631		20.0406	20.0544	22.3736	23.7646	20.4354	22.1579	22.1132	22.6792	14.5892	20.6539	19.8424	20.2895	YDR315C
chrIV	1093734	1095250		22.5483	22.9055	30.5298	27.8961	24.6044	24.3586	30.6036	39.1479	21.0385	23.3385	26.166	26.125	YDR316W
chrIV	1103740	1105073		27.0606	25.6049	34.6317	27.571	26.4084	28.1429	48.4479	38.5728	24.7945	25.2797	28.4999	28.5549	YDR318W
chrIV	1104926	1105904		27.3574	24.378	28.4014	28.928	27.3908	29.1099	33.6283	31.0248	22.8697	27.5154	29.7168	30.1183	YDR319C
chrIV	1106017	1108126		24.5202	24.7255	25.9599	26.9648	24.7855	25.5231	29.9033	32.018	24.5525	24.3994	25.8238	24.66	YDR320C
chrIV	1108199	1108519		52.9874	51.8145	49.5224	48.0561	51.1834	56.5838	45.9732	35.4739	50.1078	51.8924	45.3977	48.6392	YDR320C-A
chrIV	1108659	1109936		32.4645	38.4067	43.2994	39.7228	41.5451	40.5637	45.3757	31.2618	40.6996	40.1191	38.2274	39.4253	YDR321W
chrIV	1110561	1111787		27.0396	27.8502	30.8177	29.1288	29.2944	26.1049	38.2486	33.9972	27.4203	27.2427	29.2787	30.035	YDR322W
chrIV	1111794	1112340		47.1366	44.2859	52.4703	44.0266	43.4799	47.0588	43.4238	44.0512	44.4686	49.0938	50.4452	50.4074	YDR322C-A
chrIV	1112279	1114053		19.4614	19.0779	21.3426	19.7377	19.1431	20.0766	30.4597	25.4934	18.1313	20.0461	20.0725	20.6794	YDR323C
chrIV	1114250	1116763	1_RiBi	41.5721	45.4774	43.4076	62.0667	55.8004	52.3598	39.0609	28.6289	41.0754	48.3524	47.9913	53.5836	YDR324C
chrIV	1117115	1120309		18.5544	21.3095	21.0543	26.1102	21.2961	21.367	23.354	23.6317	19.2565	21.1069	22.9503	21.6586	YDR325W
chrIV	1120512	1125124		25.7587	25.7548	29.1462	31.2519	28.1232	27.8108	32.3272	34.2188	23.9916	26.0356	28.8409	27.8068	YDR326C
chrIV	1125239	1126094		34.8768	37.0271	46.9172	39.8498	36.8373	38.0224	41.8832	47.6893	43.6627	37.7271	39.0847	39.8995	YDR328C
chrIV	1126034	1127622		19.2579	21.4028	28.75	22.7315	19.0155	20.3204	33.0959	47.4006	22.0917	20.8252	22.741	23.1688	YDR329C
chrIV	1127792	1129454		16.705	17.1043	30.8081	21.2993	16.5644	16.5859	33.2675	60.4971	19.9914	18.2844	19.4562	21.1415	YDR330W
chrIV	1129468	1130898		35.5878	37.4223	37.2008	37.7644	35.736	36.609	37.873	36.4681	32.0904	36.7768	39.762	35.9171	YDR331W
chrIV	1130974	1133170		18.4514	16.9479	20.3618	19.9758	18.0623	17.5059	22.2766	25.452	15.1382	17.3216	18.5059	17.9641	YDR332W
chrIV	1133042	1135466		29.7264	31.9114	41.8892	35.952	31.8927	32.5573	49.742	60.2823	29.8518	29.7294	34.8337	34.5378	YDR333C
chrIV	1135766	1140570		39.0153	39.5339	59.0886	44.3054	40.8154	42.6849	43.0567	65.6769	43.0304	40.3325	46.3405	47.0198	YDR334W
chrIV	1140795	1144933		32.282	31.7351	45.8685	35.2515	33.6044	33.3926	37.8686	53.0202	30.7341	31.7156	37.328	36.0486	YDR335W
chrIV	1145067	1146145		39.0518	38.437	39.5094	40.0223	39.0999	40.0485	36.22	33.7684	33.6435	39.222	38.9767	40.6715	YDR336W
chrIV	1146254	1147230		33.5855	31.7372	36.4383	33.1697	34.44	32.7547	40.5484	39.5103	33.2003	32.3252	34.6457	33.6124	YDR337W
chrIV	1147242	1149523		20.7621	19.861	24.8118	23.2736	20.7652	21.7509	38.9011	50.4559	21.4671	20.2072	22.2797	22.1808	YDR338C
chrIV	1149843	1150558		54.6777	56.5167	60.4162	66.7554	61.3683	63.205	47.3823	40.211	55.2543	59.4986	59.3796	59.239	YDR339C
chrIV	1151636	1153716	1_RiBi	49.5304	53.2917	52.8612	63.6039	59.3742	60.1448	40.0425	28.3905	53.8839	54.4096	60.3874	56.999	YDR341C
chrIV	1154071	1156017		31.9839	40.2348	62.6324	30.8319	33.6373	41.6831	92.1493	100.408	38.6791	43.7508	40.9934	50.2273	YDR342C
chrIV	1159563	1161402		32.1815	40.8144	63.6546	31.0921	34.0922	41.9274	92.985	100.597	39.3306	44.4172	41.6161	50.676	YDR343C
chrIV	1162810	1164690		112.949	146.842	156.929	104.14	133.699	151.911	118.613	80.4271	135.323	154.918	134.681	151.243	YDR345C
chrIV	1166935	1168880		50.9855	53.4474	64.1566	58.3789	54.8912	58.4676	45.6096	53.5412	52.7868	54.543	55.6263	58.6603	YDR346C
chrIV	1169059	1170260		39.1908	38.2879	46.3141	40.4457	36.7046	38.3515	39.7533	48.2397	39.8984	36.9306	38.0195	41.4781	YDR347W
chrIV	1170126	1171963		38.279	37.806	39.8388	38.6739	38.9821	39.5836	22.7092	28.4843	41.6154	38.1801	42.6327	40.6034	YDR348C
chrIV	1172262	1174283		34.3947	35.4209	46.1024	39.8192	35.0673	36.1463	33.0845	42.8017	38.4153	36.849	35.7918	37.3889	YDR349C
chrIV	1176048	1178200		21.3387	20.4739	26.6241	25.796	21.2845	21.4289	21.9574	36.5122	20.2136	21.8812	23.3511	25.2115	YDR350C
chrIV	1178443	1181404		30.7489	31.5671	38.3377	39.2058	32.6177	33.98	28.5471	39.1602	28.9098	33.004	34.4686	36.3316	YDR351W
chrIV	1181621	1182987		42.5298	44.9667	53.74	43.622	45.0121	46.3203	39.9613	38.1165	42.1302	41.8746	45.4062	43.8742	YDR352W
chrIV	1183205	1184325		91.4067	89.5771	84.5093	84.3301	89.0974	88.5597	48.7509	51.2246	103.872	87.0372	90.7148	86.964	YDR353W
chrIV	1184619	1185948		30.6704	30.8536	34.6894	29.9233	29.2896	29.6593	33.2868	35.3143	32.7706	30.1583	32.1352	30.5653	YDR354W
chrIV	1185993	1189181		22.9953	22.0491	27.9181	26.0723	24.295	23.6806	33.0415	26.9264	21.3665	22.3268	25.9806	23.6702	YDR356W
chrIV	1189100	1189736		28.3551	25.9614	25.5325	23.9333	26.4369	28.5674	22.8467	18.3382	20.0334	27.8591	27.1443	29.5456	YDR357C
chrIV	1190005	1191894		15.2248	14.2842	21.9928	16.0997	11.8681	13.7195	29.9897	38.7401	14.69	13.8921	15.6555	16.5279	YDR358W
chrIV	1191859	1195197		30.6996	32.685	33.8931	39.6266	32.0517	33.5234	39.9322	41.8708	34.8671	33.2908	36.566	37.3267	YDR359C
chrIV	1195158	1196308		44.9852	46.5842	52.1932	53.1468	53.1543	47.9856	43.4081	43.4702	44.5226	49.3205	44.8606	48.6951	YDR361C
chrIV	1196625	1198805		18.1863	17.7257	21.9881	19.4035	17.5343	18.5599	19.205	33.3591	18.3868	17.3345	18.9319	19.0221	YDR362C
chrIV	1199001	1201510		16.0116	15.7194	17.6007	18.9194	16.9438	16.823	14.7985	19.9174	14.1918	15.6808	16.7944	16.7433	YDR363W
chrIV	1202087	1202545		64.4306	71.7737	93.3805	68.4963	61.2758	70.1984	49.7345	45.8693	54.1621	66.9119	65.2051	74.8283	YDR363W-A
chrIV	1202493	1204231		31.5047	32.5483	41.7535	37.1104	32.8919	33.4843	35.7548	35.5639	29.2283	32.2485	33.1896	35.4597	YDR364C
chrIV	1204402	1206467		40.1164	46.0948	48.2557	61.9972	52.0817	49.1818	42.8838	38.9351	45.0521	48.5854	45.5651	51.1051	YDR365C
chrIV	1212790	1213650		27.5335	30.2089	30.6528	33.4936	31.1685	29.5187	27.95	25.9804	20.8313	27.4628	29.1719	29.7169	YDR367W
chrIV	1213817	1215005		21.5945	22.2862	33.1379	23.8611	20.6637	22.2412	29.9419	31.4041	23.0328	20.9625	24.6052	23.5186	YDR368W
chrIV	1214946	1217601		11.8518	13.4183	14.3608	14.3308	12.7333	12.4481	16.4552	18.5914	11.1682	11.5092	12.5305	14.0276	YDR369C
chrIV	1217725	1219122		27.8574	30.8586	30.765	33.3154	30.4056	32.5252	28.4456	29.2787	25.7536	29.9387	30.2866	32.5872	YDR370C
chrIV	1219333	1221046		15.0613	13.3789	19.0055	15.2777	13.7446	14.2835	16.6249	24.2807	12.449	14.1647	14.2982	14.8681	YDR371W
chrIV	1220967	1222463		37.8814	34.8658	40.1968	39.2969	36.5123	36.2247	33.2621	43.3077	32.0744	36.1563	37.3586	38.6632	YDR372C
chrIV	1222644	1223411		26.743	28.2151	32.6934	30.9104	26.2143	26.1376	27.1585	44.7301	23.3429	26.31	26.2903	27.9178	YDR373W
chrIV	1224728	1225254		20.3686	20.0975	22.4488	20.6658	17.7567	20.7535	19.7393	21.4529	18.8522	21.2367	22.6232	20.2396	YDR374W-A
chrIV	1225105	1226555		21.9898	22.0153	25.7749	22.5412	22.3331	21.3321	29.0716	33.0953	23.4318	21.502	23.6986	24.01	YDR375C
chrIV	1226757	1228339		19.3257	19.1316	22.7535	17.6766	16.1212	18.1492	29.7265	36.2547	18.6715	17.3166	19.9947	19.9236	YDR376W
chrIV	1228514	1229320		65.3351	63.4825	62.775	51.7715	60.7568	62.2541	50.1435	45.2334	56.8453	65.3254	65.9894	68.2837	YDR377W
chrIV	1229138	1229625		54.1823	52.8522	52.3987	51.8829	50.2808	56.5913	45.9994	45.8853	47.2343	52.8456	54.6523	55.516	YDR378C
chrIV	1230100	1233201		21.1105	20.6794	24.5878	23.6989	19.9546	20.7761	23.5128	35.8274	19.7243	20.6962	22.28	22.1881	YDR379W
chrIV	1233110	1233751		14.5483	11.3203	19.9782	15.0579	11.8195	13.1984	19.0801	31.8809	10.5619	13.0383	16.067	18.9042	YDR379C-A
chrIV	1234097	1236250		37.9735	33.158	60.4418	36.0748	33.4784	34.2658	48.4354	70.4261	33.1357	31.3995	45.0661	44.3704	YDR380W
chrIV	1236459	1238196		239.328	240.051	248.469	253.067	251.373	263.758	128.74	120.037	268.836	247.891	283.892	263.501	YDR381W
chrIV	1238182	1239120		39.1099	36.0421	45.0699	35.7751	36.5376	37.3592	46.1986	34.1321	32.4736	35.6994	35.5511	37.6647	YDR381C-A
chrIV	1239409	1239970	2_RPG	238.476	244.843	112.991	248.489	277.395	284.008	66.6816	43.668	319.96	268.967	244.236	253.706	YDR382W
chrIV	1239879	1240701		68.2878	67.8561	51.2234	61.692	69.73	68.72	50.9245	39.2973	70.4372	66.4599	64.2592	65.0395	YDR383C
chrIV	1241041	1242174		49.2841	52.39	31.6517	36.9304	66.9079	55.5832	31.3515	22.2295	61.3749	50.0656	40.5552	36.3223	YDR384C
chrIV	1243121	1245910	1_RiBi	215.497	240.94	136.659	261.403	253.777	259.482	72.0862	73.9279	288.918	252.626	270.742	247.142	YDR385W
chrIV	1246071	1248125		15.3634	13.9927	15.6591	15.9641	13.756	14.9075	14.1985	22.9722	13.6296	13.6343	15.0837	13.6894	YDR386W
chrIV	1248046	1249965		18.3615	19.7813	24.4672	20.9762	18.2192	18.1025	30.995	42.2178	19.1728	18.8893	20.3134	20.3122	YDR387C
chrIV	1250133	1251756		30.8272	31.6635	40.1394	32.7231	30.6745	29.7394	45.7566	62.9009	36.3909	30.9732	34.8413	32.5112	YDR388W
chrIV	1252013	1254816		37.53	38.1866	44.9865	43.2758	37.9834	37.8134	58.868	54.4724	40.1458	37.4983	42.6933	41.0629	YDR389W
chrIV	1254783	1256874		23.4827	24.0814	29.1511	28.0574	24.3895	27.4164	32.1811	30.0797	21.9391	25.1959	26.1903	26.1644	YDR390C
chrIV	1257237	1258480	3_MSN2	17.6351	16.1539	20.83	18.1759	16.3161	16.5637	26.2531	43.2367	16.1953	16.7	17.9784	18.0208	YDR391C
chrIV	1259830	1261449		43.6755	41.3326	57.8572	46.5619	42.2248	44.6112	64.8292	74.37	39.569	40.6467	45.0338	43.9514	YDR393W
chrIV	1261575	1263054		68.5808	66.9213	104.021	70.1029	66.5481	66.8784	91.8188	127.546	72.974	66.6987	72.3906	75.8817	YDR394W
chrIV	1263188	1266247		49.3158	51.2468	51.7984	57.6225	57.5101	55.3728	55.7598	41.9839	48.8306	52.317	54.6893	55.1596	YDR395W
chrIV	1266265	1266986		49.5591	49.5214	49.5988	47.529	53.4568	51.9703	38.5642	34.3331	55.2092	51.8539	49.3862	52.7037	YDR397C
chrIV	1267394	1269521	1_RiBi	58.3396	64.1427	60.4885	73.8883	72.4057	68.4309	61.3173	49.5686	70.2815	65.6511	64.2213	68.7061	YDR398W
chrIV	1269976	1270846	1_RiBi	154.459	178.537	119.014	144.306	177.076	180.562	82.0815	61.9625	159.668	173.349	155.789	171.659	YDR399W
chrIV	1270985	1272235		27.2372	26.0917	31.9265	27.117	27.4703	26.0024	52.7648	45.0378	25.8478	24.3063	27.7532	26.1841	YDR400W
chrIV	1272198	1273744		6.77875	5.67307	13.4485	6.80476	6.15985	6.4611	30.1042	24.5188	6.5438	6.55818	7.3729	7.33845	YDR402C
chrIV	1274558	1276243		5.69279	6.32224	11.6431	7.4812	5.53077	6.04825	36.1138	37.6704	5.79307	6.22934	6.63215	8.34373	YDR403W
chrIV	1276509	1277374		47.986	50.2827	54.0745	50.5295	44.2042	50.0416	54.5226	55.5703	50.0369	48.8425	48.5366	47.7402	YDR404C
chrIV	1277570	1278573		45.1567	47.1006	58.7205	51.326	42.116	45.8376	58.5709	74.9515	55.9495	49.4381	50.5349	53.4587	YDR405W
chrIV	1279078	1283925		12.7923	12.4339	18.1191	15.3297	11.3618	12.8917	21.7884	28.5744	13.7225	12.9868	13.8877	15.3978	YDR406W
chrIV	1283997	1288042		22.27	22.9014	27.1335	23.8015	22.0459	23.1304	28.3111	30.3258	21.1524	21.7413	25.0318	22.8977	YDR407C
chrIV	1288042	1288942		51.7941	53.4921	58.6049	57.575	51.3554	53.7019	57.3324	58.0913	66.99	55.03	51.9796	52.3898	YDR408C
chrIV	1289365	1292361		24.6209	25.2958	34.454	27.0373	25.3462	25.9258	47.9287	46.5564	26.2567	25.1539	27.5906	26.9887	YDR409W
chrIV	1292346	1293159		43.4107	46.7227	49.7911	50.962	46.0685	47.8144	49.7869	50.1082	43.3295	45.6456	45.0963	47.09	YDR410C
chrIV	1293303	1294442		25.4975	24.7313	34.0395	23.1311	23.6198	26.304	39.365	43.7603	26.7178	24.353	24.8462	25.3876	YDR411C
chrIV	1294624	1295542		36.2446	43.1215	40.008	51.3357	47.2462	45.3469	44.8853	37.6338	43.9886	45.5118	41.4145	43.597	YDR412W
chrIV	1295416	1296912		22.6141	22.1279	24.7319	23.5598	23.1819	23.443	30.9606	27.4807	19.7199	22.2376	24.0455	23.8719	YDR414C
chrIV	1296956	1298214		28.9548	29.1405	29.5966	30.9095	29.3363	29.9633	29.2077	34.1831	30.0241	29.2888	30.6524	27.3601	YDR415C
chrIV	1298367	1301044		44.5018	45.4104	25.0715	46.5922	45.9475	47.8916	22.3913	25.9762	45.0532	46.129	45.1008	42.9435	YDR416W
chrIV	1301580	1302214	2_RPG	316.116	333.146	70.8994	324.502	352.937	351.871	32.0377	32.2687	360.57	349.712	345.81	315.915	YDR418W
chrIV	1303123	1305434		13.7807	13.2871	13.6865	15.4527	13.2857	13.4902	14.2576	18.4388	13.8145	13.4502	13.3609	13.5575	YDR419W
chrIV	1305984	1311813		33.5045	35.8124	37.861	43.6931	37.7379	37.9059	32.654	34.0685	38.5994	36.0016	40.3715	38.2725	YDR420W
chrIV	1311962	1315147		15.3186	14.309	18.8568	17.6148	14.537	15.2248	25.9382	32.9426	14.1222	14.4893	16.2387	16.7998	YDR421W
chrIV	1315033	1317827		27.9673	30.0983	38.7147	33.6191	29.1935	29.4854	42.157	39.8369	29.1455	27.8663	31.1632	30.1909	YDR422C
chrIV	1317975	1319275		40.2532	40.0228	43.7032	41.188	39.7697	41.0121	46.1333	57.9579	43.1553	37.7694	43.0827	39.3562	YDR423C
chrIV	1319357	1319896		64.8003	68.048	61.457	64.5952	64.6502	67.8423	54.0247	45.5617	63.8283	68.6142	62.4483	62.1847	YDR424C
chrIV	1320012	1322025		19.8494	19.2345	24.6291	20.4258	18.0343	19.8973	27.04	38.6881	15.9556	18.3157	17.625	20.1999	YDR425W
chrIV	1322160	1323484		64.5473	59.7587	98.1915	65.5872	63.8398	60.6957	122.393	105.514	51.5957	58.6594	63.9332	70.2877	YDR427W
chrIV	1323446	1324270		34.0344	35.3334	60.5845	38.1243	35.4649	37.5393	116.952	87.6106	31.1717	34.1808	36.6925	42.0317	YDR428C
chrIV	1324372	1325341	1_RiBi	90.3943	98.5958	101.165	111.981	105.653	98.4253	93.5793	76.7882	106.251	97.9065	101.547	99.7436	YDR429C
chrIV	1325276	1328550		26.792	26.5991	36.1279	29.6759	26.7964	28.2675	33.6138	50.3496	27.9413	27.494	28.0195	30.3266	YDR430C
chrIV	1328738	1330453	1_RiBi	136.946	139.565	180.884	162.885	151.023	145.933	150	148.645	173.541	143.61	167.128	164.99	YDR432W
chrIV	1331139	1332957		22.3015	21.9049	21.601	23.9173	20.5658	21.4786	23.2917	22.8351	17.1532	20.2629	22.7799	20.3559	YDR434W
chrIV	1332818	1333995		15.7013	14.1706	17.4119	16.2262	14.6366	13.7755	20.6764	27.7063	14.614	14.5572	17.1967	15.2163	YDR435C
chrIV	1334566	1337068	3_MSN2	18.2257	17.2282	20.673	18.9137	16.195	16.789	22.9371	36.5543	19.3141	16.5658	18.9774	18.0248	YDR436W
chrIV	1339573	1340829		20.2857	20.2284	23.4145	25.0526	21.9823	21.7553	32.1387	33.55	19.6775	21.8118	21.7468	22.3416	YDR439W
chrIV	1342389	1344347		21.1988	20.9735	23.8642	21.8669	21.1984	21.5579	36.0451	34.3013	20.875	19.2177	22.4226	21.5875	YDR440W
chrIV	1344386	1345209		49.4087	52.198	53.3066	50.1522	49.5995	52.7929	73.5367	53.0299	48.3716	50.0633	47.9456	52.1153	YDR441C
chrIV	1345128	1349966		14.418	14.3295	17.0942	14.9558	14.5229	14.6644	20.0012	29.786	13.9597	13.9817	15.2582	15.7453	YDR443C
chrIV	1350196	1352393		20.662	22.3596	23.1785	23.5986	22.788	22.1398	25.3889	22.1672	23.0931	21.8566	24.015	21.4963	YDR444W
chrIV	1354709	1355586	2_RPG	274.527	289.252	70.6756	290.717	311.699	304.273	37.2441	27.4758	299.665	296.006	298.127	276.898	YDR447C
chrIV	1356038	1357435		40.6528	40.6685	40.2712	38.81	41.7483	41.5798	65.015	41.8309	44.5337	41.8856	45.1345	41.7873	YDR448W
chrIV	1357388	1358955	1_RiBi	47.3421	45.4775	42.5831	53.0856	54.6301	53.3201	49.7541	35.9152	36.8845	49.2106	44.8171	51.4708	YDR449C
chrIV	1359856	1360916	2_RPG	272.198	284.604	72.827	283.071	297.498	299.408	53.479	46.7645	272.008	292.887	295.895	264.423	YDR450W
chrIV	1360905	1362241		49.6545	54.312	51.2457	63.517	49.8721	59.3253	51.5602	66.0709	57.11	55.7189	60.9958	61.4777	YDR451C
chrIV	1362726	1364940		40.9171	41.1778	45.5399	42.0848	40.6722	42.2331	58.4128	60.5496	40.8697	41.188	46.8661	44.6932	YDR452W
chrIV	1364986	1365742		19.8743	19.9383	21.5119	17.7032	16.4926	18.0434	32.9223	31.9106	18.7493	18.7582	18.1187	20.2024	YDR453C
chrIV	1366158	1366862		43.9299	46.2242	43.1544	44.1856	49.8802	47.8875	39.4429	29.9532	46.7101	49.6052	43.7217	47.0773	YDR454C
chrIV	1367417	1369455		20.2111	21.473	24.7784	20.8358	19.9806	21.6478	29.0562	33.8568	19.7433	20.975	22.0849	21.7621	YDR456W
chrIV	1369674	1379673		27.4342	27.856	33.8376	31.2747	28.9764	28.8839	27.5157	33.4482	26.9049	27.2421	31.3654	30.5307	YDR457W
chrIV	1379878	1382093		26.4009	25.5243	30.1071	32.5707	25.7498	26.6081	41.0456	38.833	23.9703	25.1328	26.233	27.4854	YDR458C
chrIV	1382213	1383537		27.7223	27.3811	27.3811	29.7718	27.2931	28.6126	31.8639	36.1733	27.0605	26.9006	26.9569	28.4029	YDR459C
chrIV	1383669	1384916	1_RiBi	46.6016	46.1092	37.51	43.5872	46.7266	45.1477	43.3658	42.9747	44.1193	45.5265	47.5347	44.585	YDR460W
chrIV	1385151	1385432		81.1673	96.1363	32.4432	55.4393	81.922	82.4814	31.8817	26.6707	84.905	95.7283	76.4998	83.8182	YDR461W
chrIV	1385353	1385822		23.2653	22.2509	14.9305	15.7046	19.5682	20.2077	20.7915	21.8607	20.9677	21.5079	18.6327	21.9413	YDR461C-A
chrIV	1386009	1386639		49.6523	51.55	52.8361	49.9555	48.8239	53.3922	70.1224	77.2967	59.7359	52.8979	50.7488	48.6502	YDR462W
chrIV	1386759	1388585		40.4039	42.5688	39.4467	46.7986	43.1461	43.4163	45.0281	60.7921	46.1897	40.6615	43.9929	43.0237	YDR463W
chrIV	1388752	1393245		22.2003	23.2712	24.7391	27.3268	24.8514	23.7562	27.4788	26.6826	25.0543	23.4549	26.0035	23.8316	YDR464W
chrIV	1393154	1394640		29.7174	31.7534	34.0672	45.6698	37.4839	34.7293	39.9949	36.9823	29.6244	33.073	28.6461	37.5448	YDR465C
chrIV	1395005	1397857		27.1065	27.5031	42.9282	31.0918	28.9675	28.6603	59.3208	59.2233	28.3077	28.0198	30.4365	31.9259	YDR466W
chrIV	1397927	1398858		44.1097	42.888	42.2462	45.4345	43.7396	42.449	55.5853	40.2295	35.7736	44.8961	43.2928	42.182	YDR468C
chrIV	1398973	1399822		32.3339	32.6098	26.1618	33.4684	32.0884	33.3288	28.9983	27.5836	27.2155	32.6114	33.8041	31.7662	YDR469W
chrIV	1399574	1401303		20.1919	18.9869	22.5817	18.1191	18.1649	18.9827	40.8581	41.7743	17.618	18.8829	21.9529	19.6872	YDR470C
chrIV	1401609	1402682	2_RPG	267.848	280.61	68.7386	267.607	293.689	293.385	59.0806	51.5527	284.159	283.442	277.184	257.132	YDR471W
chrIV	1403195	1404312		74.9612	76.317	83.5576	85.6045	72.4686	76.6548	115.188	86.0803	70.0866	71.5584	76.0215	79.6485	YDR472W
chrIV	1404269	1405920		20.1737	20.592	23.1097	22.3975	21.0507	20.169	37.5912	43.408	17.9361	19.5578	20.2539	20.8284	YDR473C
chrIV	1407350	1410190		21.6577	22.1911	30.2052	23.0137	21.0642	21.8106	34.5322	38.9933	24.8785	20.2584	24.7418	23.9894	YDR475C
chrIV	1410252	1411190	3_MSN2	45.9812	46.8322	53.7652	42.6033	42.7174	44.4383	56.4896	63.2403	56.6157	44.4928	42.8625	46.9725	YDR476C
chrIV	1412077	1414393		33.0281	32.4004	40.4566	34.1398	33.3378	33.4554	50.1864	48.6167	32.3779	32.2415	35.3044	33.405	YDR477W
chrIV	1414536	1415237		27.8871	29.6151	29.4926	33.1556	30.1123	30.8849	47.9089	46.48	28.5866	28.9708	29.5676	30.8709	YDR478W
chrIV	1415125	1416934		27.2125	28.1591	38.8354	29.6201	26.8154	27.6687	53.4585	65.0917	29.5128	27.0989	29.6867	30.2668	YDR479C
chrIV	1417332	1418695		24.7084	23.8172	28.4765	25.9553	24.2311	23.3343	32.4112	39.3264	24.5274	22.2148	25.6094	22.6204	YDR480W
chrIV	1418439	1420303		33.4212	34.5176	41.3277	33.1795	31.854	31.2461	54.9789	80.4373	35.1705	28.7452	33.3168	33.6382	YDR481C
chrIV	1420325	1420945		28.8953	32.8389	32.0314	29.4961	28.3565	26.581	34.4704	37.2962	33.3025	30.2412	25.5213	27.13	YDR482C
chrIV	1421106	1422598		49.2954	50.3012	48.752	51.2806	50.2263	49.362	44.09	42.9026	47.706	47.3775	49.8762	47.7801	YDR483W
chrIV	1422732	1424783		17.1641	16.0056	18.9985	18.0504	16.7106	16.7643	29.2656	28.3261	11.0917	16.6575	16.8875	17.6561	YDR484W
chrIV	1424665	1427248		25.1083	25.4985	31.9449	29.403	26.5696	26.1289	43.4345	50.0144	26.0832	24.0873	27.7528	26.3388	YDR485C
chrIV	1427313	1428165		38.1489	37.0197	51.4896	44.1148	37.4384	37.54	52.0199	63.9521	35.4432	34.3343	35.5983	39.7819	YDR486C
chrIV	1428249	1429057		48.5709	50.5751	53.9227	53.8617	50.2807	49.5882	59.9224	58.3324	52.7862	50.1767	48.6272	49.5654	YDR487C
chrIV	1429098	1430790		14.9791	14.0497	18.269	15.6481	13.6905	12.6119	25.0678	30.8311	17.0716	14.4245	14.3465	13.3715	YDR488C
chrIV	1430992	1432183		35.0713	34.438	37.8388	34.7351	33.3944	33.3886	46.4019	43.2561	33.6307	34.9768	36.8801	33.049	YDR489W
chrIV	1431803	1434351		19.4497	19.164	28.0711	20.5	17.5024	18.5212	45.4622	47.7108	20.2387	18.5902	20.0053	20.0769	YDR490C
chrIV	1434768	1435966		36.9184	45.9315	49.0718	51.8424	42.6197	48.2885	67.8218	63.1446	40.3917	43.9463	35.2523	59.8608	YDR492W
chrIV	1436098	1436690		38.7872	38.7423	39.207	38.5106	39.5336	41.3585	51.9023	47.9727	41.2073	41.593	38.6551	43.325	YDR493W
chrIV	1436864	1438088		33.6974	33.8216	36.9041	37.9018	34.0431	32.955	54.7193	56.793	32.4574	32.3151	32.1988	33.5304	YDR494W
chrIV	1437919	1441210		15.7035	14.8144	16.3211	16.0635	15.1228	15.6851	31.1247	27.8746	11.3413	13.5705	15.0694	15.4637	YDR495C
chrIV	1441356	1443439	1_RiBi	63.9179	70.7903	69.0185	87.1004	82.7773	76.3858	66.484	40.9715	62.1569	73.105	68.6109	75.2846	YDR496C
chrIV	1443607	1445566		91.2409	89.6685	90.6553	68.7872	86.3502	82.2395	73.0326	72.0443	104.473	83.6689	102.248	81.4166	YDR497C
chrIV	1445768	1447035		36.18	32.5939	39.0932	32.6656	30.0693	30.9785	41.6006	44.0014	36.8285	32.0896	35.1177	32.5776	YDR498C
chrIV	1447800	1450188		28.4457	27.5787	24.267	25.9093	28.6366	28.4135	33.1786	26.5354	24.52	26.7001	29.172	26.9186	YDR499W
chrIV	1450105	1450871	2_RPG	266.759	273.543	94.2278	265.919	285.014	284.868	69.998	54.8398	252.92	272.623	276.972	257.512	YDR500C
chrIV	1451326	1453059		22.8518	21.4063	21.2257	21.5203	19.0954	19.2949	45.457	55.9129	19.6501	19.712	20.6169	20.2722	YDR501W
chrIV	1453014	1454519		105.229	89.2791	89.1369	63.0921	89.1505	82.6372	71.4073	90.7028	98.6176	79.1775	99.699	77.8054	YDR502C
chrIV	1454828	1455947		33.5106	30.5608	33.0887	25.241	28.4233	28.0221	38.7149	34.265	27.5346	27.0735	29.1401	25.4829	YDR503C
chrIV	1456587	1459499		28.1358	25.7216	31.7319	23.3733	24.3691	25.1957	32.1612	57.7742	25.2713	26.3807	29.5503	27.9063	YDR505C
chrIV	1459245	1461570		19.8216	19.9116	20.2852	17.3661	19.0951	19.5558	23.8444	26.6377	20.0356	19.6396	19.1441	18.5183	YDR506C
chrIV	1462176	1465906		48.5746	45.9546	46.0388	47.1354	46.8164	44.45	41.9895	30.9955	47.3235	43.8679	53.2577	43.1163	YDR507C
chrIV	1466225	1468486		149.433	146.832	154.632	127.632	147.622	147.439	128.399	132.213	154.446	138.482	150.275	133.48	YDR508C
chrIV	1469313	1469837		84.8444	85.5334	92.183	75.5059	76.7612	85.5116	76.5768	87.0608	88.597	82.585	79.6835	82.2215	YDR510W
chrIV	1469970	1470505		38.9918	40.2358	46.5662	42.2135	37.9939	40.1228	52.2947	64.0173	41.9788	41.7826	39.4062	41.4242	YDR511W
chrIV	1470414	1471063		31.9453	29.4145	35.7012	28.2302	26.2896	27.7347	40.5943	49.7424	31.072	29.2113	29.4458	27.9533	YDR512C
chrIV	1470993	1471549		39.7827	40.4133	45.2107	41.3784	34.9461	37.4386	48.2108	82.635	37.2983	38.9186	41.7682	39.4117	YDR513W
chrIV	1471497	1473058		26.3516	28.4207	30.3193	31.8545	27.4543	28.5407	23.7728	40.8153	25.7669	27.2505	29.7311	28.805	YDR514C
chrIV	1473200	1474805		22.7509	20.5135	34.4636	27.0606	22.3576	21.6503	27.313	50.4629	16.4634	20.3894	22.7662	26.0909	YDR515W
chrIV	1474854	1476586		19.8494	19.736	30.4717	15.1557	14.2996	17.7656	31.8297	50.1719	21.5738	19.4214	21.0745	19.0336	YDR516C
chrIV	1477123	1478463		34.9289	34.9719	38.0619	24.8437	28.6084	31.4281	34.7712	33.9135	39.8375	32.6861	36.2893	31.352	YDR517W
chrIV	1478557	1480211		17.4857	16.1196	26.1863	13.9065	14.2772	13.751	37.5048	35.818	13.9768	14.292	15.5058	14.4557	YDR518W
chrIV	1480354	1481013		41.7231	44.2754	45.167	34.5006	39.6217	38.5913	42.2677	34.2625	39.5648	39.3096	36.1516	38.4841	YDR519W
chrIV	1480963	1483487		22.3423	23.1363	34.2553	25.7931	22.78	22.8702	43.1024	35.9048	20.7301	22.4677	23.2922	24.9491	YDR520C
chrIV	1487269	1489055		37.6021	36.0869	38.7656	36.3812	37.282	37.2671	47.9736	37.0034	31.0984	36.9902	36.2648	36.8617	YDR524C
chrIV	1489242	1489592		256.04	159.554	134.554	144.413	247.109	255.907	182.119	160.611	263.401	180.371	150.615	242.6	YDR524W-C
chrIV	1489440	1489841		656.521	679.742	460.642	556.841	661.886	722.155	395.477	284.392	729.334	695.606	598.011	662.792	YDR524C-B
chrIV	1490508	1490898		71.0904	71.9488	67.3034	61.5826	60.5759	68.515	86.1325	69.7126	70.1	71.27	63.1018	64.9952	YDR525W-A
chrIV	1491027	1492438		54.1952	55.6275	65.4966	59.8685	58.7188	57.8094	97.4159	75.6312	53.7099	54.0235	53.8271	58.2323	YDR527W
chrIV	1494266	1495962		65.541	60.6888	74.1363	57.1418	61.6993	58.6253	101.513	82.6482	58.0404	55.894	65.3353	60.1584	YDR528W
chrIV	1495971	1496603		82.9241	80.0011	91.6817	70.6435	71.0603	79.6556	89.5664	87.9396	89.5472	86.9322	90.3472	83.4945	YDR529C
chrIV	1496671	1497914		36.2627	36.8161	40.748	32.5472	32.9751	34.1503	48.7263	49.5237	41.4493	37.8499	36.1577	37.279	YDR530C
chrIV	1498177	1499417		27.3833	26.2394	37.496	30.9876	24.4583	25.5471	46.6529	52.313	22.6633	26.7305	25.4361	28.1947	YDR531W
chrIV	1499353	1500603		22.4406	20.7389	24.348	24.814	21.2746	21.2081	32.2172	38.6737	17.2086	21.1331	22.347	21.7729	YDR532C
chrIV	1501358	1502222	3_MSN2	21.3917	20.2955	30.692	26.1533	18.4197	18.5779	39.7851	59.9176	22.0442	21.1045	22.318	24.9973	YDR533C
chrIV	1507788	1509798		9.92697	9.95918	14.6448	10.0983	9.98183	9.12189	21.6072	24.0638	9.53095	9.24573	10.3533	9.9993	YDR536W
chrIV	1519524	1520932		15.9029	17.1014	20.0677	16.9971	14.9941	14.3336	29.7209	25.1634	16.011	17.0572	17.0499	17.226	YDR541C
chrIV	1523229	1523700		0.211614	0.227516	0.666433	0.22707	0.155053	0.161359	1.92297	2.04248	0.174416	0.18741	0.213418	0.207983	YDR542W
chrIV	1525837	1531770		0.273172	0.250489	0.305682	0.223329	0.222181	0.247103	0.439056	0.55079	0.22147	0.174435	0.240934	0.187706	YDR545W
chrIX	448	6620		1.60206	1.61538	1.62881	1.46482	1.47975	1.43461	1.52576	2.10662	1.79468	1.38091	1.67663	1.38136	YIL177C
chrIX	8759	9173		0.690193	0.414783	1.05372	0.49756	0.37471	0.746232	1.46041	1.86014	0.811522	0.667681	0.344879	0.582319	YIL176C
chrIX	11491	16427		14.7148	14.7156	14.9351	15.6887	15.129	14.9854	18.5282	21.2175	15.1797	15.2261	16.36	15.6617	YIL173W
chrIX	16699	18660		4.73321	4.39901	8.27094	4.04929	4.27572	4.09392	12.9466	21.2861	4.81863	4.52784	4.54998	5.06405	YIL172C
chrIX	22895	26159		162.208	193.767	97.1497	175.736	181.34	186.27	55.4247	84.482	206.612	197.235	206.836	178.983	YIL169C
chrIX	33616	35009		17.6281	17.3157	21.7907	18.4093	16.3973	16.9453	27.069	30.1502	20.5115	16.9006	19.0458	19.2946	YIL164C
chrIX	37345	39126		13.5435	15.142	16.4786	18.4224	14.4612	13.927	20.7871	37.3164	15.9419	15.4476	15.0005	16.287	YIL162W
chrIX	39422	40174		26.9862	30.3677	29.7214	34.57	28.0818	28.6638	26.2849	20.4087	27.1728	30.6132	29.6953	27.4087	YIL161W
chrIX	40207	41478		12.1801	11.8082	15.4794	10.9712	11.8586	10.5782	24.1241	27.3271	14.9036	11.6817	12.6033	13.2187	YIL160C
chrIX	41809	46071		23.1631	23.7267	23.1753	22.8677	22.451	23.489	27.9555	41.3195	20.3282	22.3448	21.4657	22.2564	YIL159W
chrIX	46189	46910		54.7639	58.8608	47.8444	67.6059	52.5255	63.3707	36.0885	26.2378	58.2722	59.128	53.9059	64.4334	YIL158W
chrIX	46740	47575		29.2996	27.7416	28.1517	32.132	26.4656	28.3525	27.4556	31.5969	28.0186	30.0432	27.3495	29.4507	YIL157C
chrIX	47666	48055		33.1098	32.6681	30.7738	33.7871	29.6212	34.089	38.4687	42.0754	34.4766	34.775	29.7086	29.6909	YIL156W-B
chrIX	51499	53778		18.3936	18.3232	31.1303	19.1262	14.9997	16.7586	36.0217	46.0176	22.0278	17.9772	18.7293	19.7847	YIL155C
chrIX	53910	55072		39.4204	35.9738	50.7728	39.0239	34.2046	35.2945	52.3841	77.7728	54.7106	39.5284	40.2839	42.8722	YIL154C
chrIX	55164	56425		26.5539	26.6179	27.9807	27.3059	23.736	25.5254	35.9463	48.4083	32.2023	26.4472	26.1749	26.3871	YIL153W
chrIX	56528	57382		27.5201	27.7313	29.5376	26.5713	26.5454	26.6559	29.147	32.2365	30.7577	26.3259	27.0445	26.3546	YIL152W
chrIX	60896	62761		24.1326	25.418	23.9749	28.1846	26.4233	23.5315	24.6612	30.6154	25.9118	24.79	24.203	24.3685	YIL150C
chrIX	62930	68208		30.4027	29.5805	31.8587	33.5203	30.4492	31.2015	35.8893	39.3898	26.3282	28.7473	32.0217	30.1033	YIL149C
chrIX	68681	69594	2_RPG	356.614	365.668	81.0386	344.69	382.504	379.317	45.5896	41.019	338.899	367.435	350.967	327.988	YIL148W
chrIX	69500	73668		34.2213	33.2872	24.0927	33.7659	34.3112	33.1169	22.9402	22.8994	32.7866	32.7723	33.8976	30.7663	YIL147C
chrIX	74077	75945		13.5534	13.8618	22.9044	13.5806	13.1615	13.9307	25.0107	26.5266	13.3311	13.5276	14.2846	15.5122	YIL146C
chrIX	75930	77355		43.4958	44.1329	45.602	46.0133	43.7826	44.8611	34.555	39.99	46.3234	45.7611	44.788	43.0758	YIL145C
chrIX	77993	80377		32.4219	30.8033	30.6297	32.9667	31.5647	31.1695	30.5468	29.6487	26.0851	29.8828	32.3646	31.3257	YIL144W
chrIX	80287	83077		27.8043	29.2525	37.2284	33.3237	29.5042	29.5748	31.5956	37.9594	31.0882	29.5032	30.9707	31.964	YIL143C
chrIX	83264	84939		92.8689	93.8998	114.822	104.028	95.376	95.4794	78.0238	76.2328	114.934	95.8138	101.727	102.715	YIL142W
chrIX	85215	87885		37.5184	34.5679	40.3472	34.7646	33.9677	32.7244	47.238	39.8675	36.471	34.1743	38.5716	33.1723	YIL140W
chrIX	87878	88736		24.7905	23.9271	23.4325	21.7865	22.1666	23.0933	30.9767	22.1385	19.7352	23.5215	22.3534	23.1147	YIL139C
chrIX	88878	89744		53.5182	56.7968	48.029	56.3619	53.0757	53.821	39.85	34.492	48.9438	50.5406	54.5036	53.1578	YIL138C
chrIX	89878	92836		23.4652	24.3175	23.6523	24.8717	23.6842	22.959	18.1298	30.4164	24.0507	23.2421	25.829	23.041	YIL137C
chrIX	93574	94885		22.8455	21.0553	23.1083	22.1879	19.735	19.5931	24.8718	47.9313	27.4725	22.5531	21.3028	22.0179	YIL136W
chrIX	94921	96432		33.5251	32.6232	35.8793	33.6932	31.5806	33.0611	31.7654	45.0899	38.0111	33.4132	35.5831	34.1915	YIL135C
chrIX	97334	98505		68.06	59.7805	51.0928	55.2875	61.6377	57.102	44.1718	42.6217	65.2094	57.865	57.0311	52.9487	YIL134W
chrIX	98426	99433	2_RPG	295.947	300.28	60.5977	288.607	322.15	317.189	38.1858	33.3303	320.301	312.566	310.85	270.611	YIL133C
chrIX	99703	100561		27.963	25.8484	14.6632	21.6467	24.7736	24.0904	20.1495	19.8619	23.2711	25.6771	23.416	20.0074	YIL132C
chrIX	100718	102328		24.0713	25.61	21.6994	25.9673	23.9137	24.7592	18.4016	18.4946	27.0644	25.1659	25.6676	21.9855	YIL131C
chrIX	102630	105760		38.6483	42.1067	35.6974	42.6725	43.0567	41.7243	28.8704	29.6489	37.6957	40.7367	42.0129	40.3491	YIL130W
chrIX	106022	113344		20.0885	19.4069	24.4959	20.6253	19.471	19.347	19.3213	25.8233	17.8946	19.593	21.0071	20.6016	YIL129C
chrIX	113721	116950		32.4016	30.4325	46.1596	34.7262	32.1911	31.3256	49.875	42.868	25.5542	30.8243	31.7928	32.5702	YIL128W
chrIX	116990	117683		48.3788	53.8942	50.629	64.13	56.6254	54.3876	35.7286	31.68	48.7774	53.4912	44.716	51.2808	YIL127C
chrIX	117909	122207		42.687	44.1903	44.3346	46.4251	45.1078	45.3417	33.0914	30.7668	43.8632	43.6681	49.3254	44.0258	YIL126W
chrIX	122394	125819		31.0123	29.813	35.4602	28.8913	26.878	28.1152	32.3913	42.1231	32.09	29.1846	33.6804	29.9631	YIL125W
chrIX	126145	127199		44.8996	46.6297	45.6176	41.9731	39.3926	41.7764	40.1723	36.9017	43.8711	43.4234	45.0726	41.3206	YIL124W
chrIX	127661	129919		76.8033	79.0523	74.5819	79.3265	75.6496	77.7412	71.2801	73.2686	90.0847	77.7207	81.2776	72.0098	YIL123W
chrIX	130307	131818		14.6342	18.3195	21.7334	22.9048	13.7776	16.9894	34.0638	36.8317	17.3225	17.7707	15.8712	21.0606	YIL122W
chrIX	132218	133999		13.5005	11.6563	18.6545	12.7709	11.4215	10.3586	28.4376	29.3359	13.2536	12.0078	13.8091	14.4454	YIL121W
chrIX	134298	136199		40.2062	43.3002	42.2595	42.1938	41.1094	44.5529	50.0883	33.9828	37.0651	41.3002	38.7774	43.0232	YIL120W
chrIX	136408	137903		24.5425	28.6436	29.3709	19.1024	27.1573	27.8056	43.6182	33.1997	20.5825	25.9302	27.0985	30.0673	YIL119C
chrIX	139601	140489		54.8906	57.3679	61.445	56.702	54.9641	53.2636	85.289	59.7737	51.0542	55.5023	55.2284	55.61	YIL118W
chrIX	140536	141634		37.3458	38.3204	47.896	46.9005	34.8845	35.7515	68.0763	57.3747	34.6811	39.0068	31.7402	40.6503	YIL117C
chrIX	142842	144180		30.6545	32.5958	36.8657	33.1365	29.4948	30.0319	48.8829	54.3667	32.3938	31.4539	28.6229	29.936	YIL116W
chrIX	144264	148888		31.3291	31.6407	33.0024	33.4014	31.5584	31.4433	32.1042	30.1213	30.6376	31.3033	31.9888	30.7779	YIL115C
chrIX	149130	150020		24.8772	27.2771	34.1415	27.9323	23.9003	23.2981	35.8514	36.0528	26.1742	24.8437	25.6254	25.1131	YIL114C
chrIX	150526	151293		12.6965	13.2773	18.3306	16.8133	11.8307	12.0369	22.723	40.4919	14.1449	12.0867	12.2568	15.3068	YIL113W
chrIX	151550	154935		29.0803	29.0507	38.502	33.2313	28.99	28.2768	48.714	53.841	29.158	28.2777	30.7347	28.9896	YIL112W
chrIX	155151	155799		43.5829	41.2628	59.9481	40.1628	37.3412	43.2454	67.6758	65.5955	40.3293	40.5893	42.7723	41.9538	YIL111W
chrIX	156013	157291		33.2333	32.8175	36.2725	34.7706	34.7093	33.7986	45.2919	41.3802	29.2249	33.1972	30.7499	32.7859	YIL110W
chrIX	157270	160272		52.843	53.1704	62.7247	51.8947	51.5281	52.5173	58.439	55.8941	60.0961	52.0052	56.3124	53.1666	YIL109C
chrIX	160672	163050		30.8735	29.656	39.8386	29.4718	27.1583	28.22	42.2387	47.8923	32.2294	27.072	29.2497	29.4888	YIL108W
chrIX	162885	165942		13.2643	12.8349	17.3513	14.3145	11.6625	12.3287	30.5859	45.5294	12.3176	12.6422	12.0253	13.7933	YIL107C
chrIX	166398	167527		41.1503	44.428	44.0986	49.3008	41.6662	44.3555	51.9214	40.0129	43.9963	44.4527	42.9863	47.8973	YIL106W
chrIX	167412	169781		29.554	29.2151	39.0148	29.8364	26.5424	28.3406	51.8387	42.0478	27.8748	28.0943	29.1843	29.3254	YIL105C
chrIX	169906	171558	1_RiBi	27.5756	28.951	28.975	34.5849	31.2127	30.4679	35.1104	36.3565	27.1022	30.778	27	29.899	YIL104C
chrIX	171661	173102		38.1406	40.7509	48.6213	41.8654	41.1093	41.5375	58.5004	50.7051	35.2151	40.8669	39.9476	39.6679	YIL103W
chrIX	175288	177451		9.50854	9.39158	12.3699	10.7592	7.34178	8.84205	19.1013	66.7488	10.5365	9.33596	8.41336	14.2764	YIL101C
chrIX	177978	179663		5.05973	6.05521	5.32816	5.11924	4.53072	5.16314	9.69623	29.1174	6.11176	4.93096	4.76398	5.01449	YIL099W
chrIX	179681	180281		26.2032	26.249	26.5452	29.2029	22.0037	25.3556	30.9992	40.3338	25.7568	25.7282	23.0928	24.641	YIL098C
chrIX	180400	182069		11.0365	9.69231	12.874	10.041	9.25754	9.86097	16.8988	23.4186	6.82973	10.0693	9.10928	10.3869	YIL097W
chrIX	181975	183192		18.1599	20.0128	19.0539	21.8766	21.1174	21.4765	25.6614	18.486	15.4678	20.412	15.648	20.4759	YIL096C
chrIX	183767	186444		19.9974	20.6151	26.7811	21.4285	20.9062	19.8591	43.4561	42.434	17.6856	19.8023	20.7299	21.8403	YIL095W
chrIX	186308	187673		58.0615	57.083	60.1024	57.7658	62.7353	60.4536	54.4061	59.5786	62.6445	59.587	58.2729	56.9368	YIL094C
chrIX	187890	188946		63.1621	65.6885	61.9357	58.7775	62.1608	61.541	51.1047	53.8335	69.8662	64.9111	57.933	61.2836	YIL093C
chrIX	189011	191083		21.4808	22.1244	27.2315	22.5012	22.715	20.2601	40.0701	29.6335	19.2151	20.2326	20.8006	21.0238	YIL092W
chrIX	190991	193243	1_RiBi	46.8731	52.0993	51.425	61.8278	56.7845	53.0386	57.572	48.354	47.2542	50.4787	48.0068	52.0594	YIL091C
chrIX	193456	195429		33.252	33.5931	31.321	37.5664	34.0087	34.6913	32.3184	37.1801	31.0096	32.8839	32.9586	33.8099	YIL090W
chrIX	197839	199483		18.0731	18.5336	20.9965	17.5589	16.1875	17.1176	26.2275	38.8447	16.3132	16.3227	17.3276	17.3289	YIL088C
chrIX	199567	200192		23.7838	22.9816	28.1557	21.5548	19.5294	23.4854	34.2169	49.2657	26.0267	22.0024	21.9985	23.0469	YIL087C
chrIX	200437	202115		37.9129	38.2214	37.8997	38.8462	37.1838	37.7484	31.4621	40.1241	36.2263	36.9132	39.7307	37.1933	YIL085C
chrIX	202242	203300		52.8059	56.7852	51.7037	55.5459	54.7607	55.6155	50.7115	57.036	59.1457	53.8872	54.3505	50.9401	YIL084C
chrIX	203458	204757		32.2106	32.8252	39.4994	33.4438	32.1008	32.0428	35.4837	45.4074	30.6155	30.8443	28.0036	30.4312	YIL083C
chrIX	210822	212135		38.0804	41.331	37.7733	45.0515	45.0299	42.813	30.7712	35.092	39.0132	42.0024	37.0536	40.9564	YIL079C
chrIX	212433	214778		90.978	95.0895	89.569	102.381	102.772	101.146	72.506	71.5262	99.6725	98.3869	98.7317	97.6325	YIL078W
chrIX	216616	217803		56.4806	52.9788	61.9361	49.3758	49.9739	50.2971	55.5554	55.6547	43.6372	49.2851	46.8861	50.8858	YIL076W
chrIX	217765	220761		80.5194	75.419	119.99	80.183	74.5727	74.4942	92.99	107.317	81.6708	76.2524	83.1439	87.493	YIL075C
chrIX	221027	222623		46.7284	42.2107	52.7164	37.7535	40.375	39.5862	57.1643	63.8799	40.8762	39.6122	41.6309	41.628	YIL074C
chrIX	228431	230026		17.4125	15.9842	15.6321	16.5637	16.2464	15.8047	19.8756	25.3674	12.9233	15.0644	15.1797	16.0722	YIL071C
chrIX	230147	231149		42.1253	39.7434	35.6725	37.3091	36.2983	38.1335	30.9538	36.2762	38.7752	38.9592	38.7507	35.6211	YIL070C
chrIX	231372	232413	2_RPG	314.021	318.627	73.1323	299.44	342.824	327.752	47.2631	47.2793	313.147	326.266	307.795	285.526	YIL069C
chrIX	233023	235532		24.7284	23.222	18.9495	22.8145	23.5011	23.2918	19.634	26.2571	20.9358	22.0949	23.4278	23.4611	YIL068C
chrIX	235640	237818		16.1217	15.3231	13.904	16.0225	15.0103	14.3643	12.4454	20.3188	15.174	15.2495	15.5628	14.3511	YIL067C
chrIX	238015	240755		5.48277	5.02719	9.32004	4.76735	4.8492	4.26883	20.8972	41.5374	4.93089	4.67498	4.98961	7.56	YIL066C
chrIX	241232	241865	3_MSN2	16.6685	14.4306	20.47	16.442	15.8471	13.3294	22.6496	33.7839	17.5073	15.0959	15.3	16.9794	YIL065C
chrIX	241942	242796		30.4765	30.5738	30.3915	35.2445	34.4191	31.8143	32.0215	31.7	33.4676	31.799	27.6998	33.8079	YIL064W
chrIX	242724	243791		46.2432	43.9927	47.4507	46.9104	43.3396	43.7338	46.9734	50.0983	48.4481	44.9404	47.3644	43.9688	YIL063C
chrIX	243916	244499		62.5709	60.3733	64.2563	58.9988	59.098	60.2366	50.7107	61.1496	69.6735	61.9585	61.5016	62.4205	YIL062C
chrIX	244446	245577		25.5317	26.2654	25.3145	27.5238	26.0008	25.4205	21.3423	26.5718	27.2449	26.3332	24.9971	24.0186	YIL061C
chrIX	246276	246540		4.94894	4.34955	4.90917	3.8689	4.19788	3.33492	4.76489	8.35784	3.95773	3.45258	3.04254	3.89299	YIL060W
chrIX	247900	248468		3.67775	2.92937	3.40592	2.87465	2.05702	2.13083	4.91882	6.24588	3.11428	2.9296	2.12576	2.12347	YIL057C
chrIX	249652	251971		52.8166	54.3666	62.6974	46.7351	50.5612	51.7888	59.1933	44.0702	54.5217	55.4995	51.6992	54.128	YIL056W
chrIX	255081	256027		375.975	391.315	365.733	316.241	418.721	406.122	269.581	172.388	435.079	404.736	382.882	350.482	YIL053W
chrIX	256176	257093	2_RPG	312.115	298.991	72.4847	275.817	334.932	319.915	63.6216	48.359	293.159	311.658	294.323	281.144	YIL052C
chrIX	257725	258368		155.464	144.229	110.987	115.596	135.365	140.197	84.4712	65.5496	151.847	142.313	134.395	118.228	YIL051C
chrIX	258792	259789		44.5888	41.8342	40.539	39.28	40.0411	40.3311	43.5805	32.9852	39.0473	39.3564	40.4118	39.3314	YIL050W
chrIX	260151	260989		36.2752	34.6094	29.3795	31.7799	33.9843	32.031	26.2067	24.0335	21.3229	30.9879	28.6492	32.5578	YIL049W
chrIX	261131	265018		34.1036	33.3946	39.1844	30.4049	32.5483	32.6329	36.9493	39.6979	27.9079	32.9541	34.3766	32.5643	YIL048W
chrIX	265030	267860		61.3137	66.3654	51.6688	63.1748	65.3767	65.8217	46.0009	49.844	75.1248	65.5668	67.6196	62.0158	YIL047C
chrIX	268650	270682		35.6396	31.9004	35.7339	34.021	33.4631	31.054	36.0911	50.1242	41.4609	32.6392	33.759	31.9805	YIL046W
chrIX	270879	272781		11.9269	11.1772	12.5264	11.1489	10.4416	10.4048	14.3658	22.7503	8.72526	11.4987	10.3592	11.2587	YIL045W
chrIX	272834	273871		31.1402	29.7122	32.1804	28.2916	31.1049	29.3799	33.6121	40.7039	31.4198	30.238	28.8786	28.3811	YIL044C
chrIX	273968	274969		47.0192	46.3418	44.7948	46.5738	45.6759	46.8701	36.262	44.0448	52.0149	47.3409	42.9145	43.6496	YIL043C
chrIX	275057	276342		27.9807	27.6688	29.3108	25.8931	24.1347	25.8066	33.1833	47.5647	32.7479	25.7377	26.6817	25.3898	YIL042C
chrIX	276483	277592		47.921	46.6303	53.1556	46.0435	44.2595	48.8489	52.8886	68.2254	56.4437	49.4882	46.9587	48.8519	YIL041W
chrIX	277687	278245		54.0596	48.8352	43.9506	50.3848	50.0895	49.6887	37.9763	35.79	37.5189	53.1651	45.1836	49.0467	YIL040W
chrIX	278373	279994		26.5986	24.0576	23.2821	27.3482	23.419	24.2401	22.7691	35.5948	23.8097	24.43	23.3709	22.6017	YIL039W
chrIX	279979	282894		40.4847	39.6101	40.6356	42.7415	40.172	40.9281	38.9298	41.415	39.1369	40.53	40.447	39.9389	YIL038C
chrIX	285482	287538		37.5153	35.468	45.5565	33.1379	34.2356	33.8011	54.7608	64.7445	35.1401	33.3554	35.2761	34.5158	YIL036W
chrIX	287437	289060		47.4242	45.4015	43.6235	44.5225	48.7025	46.4097	53.6128	52.6948	35.6307	46.1295	45.1157	46.2503	YIL035C
chrIX	289152	290141		60.1418	56.9817	57.7048	52.9042	54.1688	58.1336	57.7855	61.4644	57.742	56.3851	54.3456	54.0827	YIL034C
chrIX	290239	291776		40.7183	37.7965	46.0979	33.8198	36.2987	37.582	60.5291	70.0939	44.759	38.1241	38.4233	38.4111	YIL033C
chrIX	292462	296135		25.9003	24.0489	27.9277	26.8659	24.2965	25.5197	35.299	39.6878	21.2875	24.4923	24.1574	25.8308	YIL031W
chrIX	295964	300057		44.3435	42.2557	56.832	42.4552	43.2121	41.7903	43.9638	56.7069	40.3827	41.986	42.8132	45.3552	YIL030C
chrIX	300450	301361		11.78	11.686	11.6331	11.2448	9.88175	11.4513	15.2852	18.5234	7.51374	11.1212	9.75789	11.5501	YIL029C
chrIX	303592	304182		48.0625	47.1324	38.5321	42.7785	45.7178	47.1358	31.2875	30.1411	31.1743	46.712	38.793	41.5335	YIL027C
chrIX	304335	307937		25.1311	24.2254	24.7716	25.8468	24.545	22.579	25.5992	31.5385	23.0561	24.0911	26.3022	21.5943	YIL026C
chrIX	308581	310462		27.6762	26.6773	34.8871	28.1118	24.7772	23.8466	26.5319	36.5178	31.1589	26.8923	24.9502	29.1202	YIL023C
chrIX	311046	312685		59.2952	56.8146	63.2643	59.0827	58.2452	57.4618	43.09	60.8374	72.0126	58.7462	61.556	59.4755	YIL022W
chrIX	312792	313994		57.8861	56.8475	55.2891	56.42	58.4094	54.716	43.8521	46.1741	57.9007	60.2135	56.3876	55.6581	YIL021W
chrIX	313915	314908		30.1621	29.9163	28.8194	30.8318	30.6296	28.7616	38.1717	38.058	26.7254	28.7295	27.8208	27.3378	YIL020C
chrIX	315057	316244		31.0302	34.1572	26.0393	41.3098	39.2985	32.8929	31.009	30.7883	33.1558	34.6264	27.3557	31.8513	YIL019W
chrIX	316725	318021	2_RPG	395.955	399.315	76.9531	374.974	421.797	410.668	43.7684	47.685	419.71	409.887	386.036	351.562	YIL018W
chrIX	317938	321041		28.812	26.1646	24.8921	23.6856	25.5588	25.5091	34.132	46.0765	24.1935	24.304	25.3224	26.1155	YIL017C
chrIX	321386	321992		119.337	131.749	93.4017	111.935	116.724	122.616	58.7046	46.8553	128.294	131.105	114.205	113.378	YIL016W
chrIX	322267	324105		84.1927	87.2416	43.6217	65.4436	77.3494	84.466	22.593	15.057	83.2255	89.5946	79.7653	80.778	YIL015W
chrIX	325114	325613		5.6392	5.58455	4.67772	5.33074	3.71557	4.91467	4.85174	8.30874	3.21481	4.68379	3.52401	5.13603	YIL014C-A
chrIX	325928	327998		27.8513	27.6453	28.1565	26.9849	26.1558	27.4295	23.0571	24.0956	22.6775	27.6951	25.114	27.0252	YIL014W
chrIX	328099	332555		15.2558	15.4679	22.6414	14.6623	13.224	13.7107	30.3885	42.0673	13.2753	14.4119	14.3233	14.8982	YIL013C
chrIX	333694	334609		6.85699	7.71868	13.8082	8.70038	7.6164	7.23885	30.098	44.7264	8.5668	7.51679	8.46979	8.56092	YIL011W
chrIX	334831	335709		22.6141	21.7138	25.0864	20.1541	19.7077	20.9444	36.4326	47.9267	18.7491	20.9046	19.2375	21.0625	YIL010W
chrIX	335516	336269		28.6832	29.9046	24.5706	23.7285	22.9321	26.4792	37.0186	37.9866	22.3138	27.1656	24.8723	23.8167	YIL009C-A
chrIX	339329	341632		64.3682	65.3177	57.0708	51.1369	68.2233	67.0536	49.554	31.4146	63.1453	63.8244	58.8593	62.4723	YIL009W
chrIX	342443	342961		30.5359	32.7662	31.6509	33.7228	31.909	31.8789	32.203	33.5373	25.2872	29.8062	24.4429	30.5847	YIL008W
chrIX	342832	343681		31.0797	27.8748	35.0896	31.8361	25.8577	24.8349	43.0487	72.2658	28.2819	27.1451	25.4291	30.4102	YIL007C
chrIX	344045	345352		26.1703	25.1124	28.9894	24.6329	22.6448	21.9426	39.9603	50.5185	28.5539	24.9756	24.8565	24.9373	YIL006W
chrIX	345558	347986		23.9579	21.4942	24.4662	22.9389	23.1426	22.2639	36.7403	30.833	19.8965	22.1502	22.1797	22.4893	YIL005W
chrIX	347883	348533		38.5185	38.252	39.3904	39.7483	36.4892	39.0882	47.6337	43.7764	34.4324	39.3097	35.8392	35.804	YIL004C
chrIX	349069	350090		25.7837	26.3714	30.9666	28.3785	26.2992	26.744	42.9136	41.3302	25.1014	25.5239	23.8293	27.236	YIL003W
chrIX	350272	350582		50.412	51.8865	45.1474	50.627	49.2113	54.4707	36.5842	31.829	47.7095	50.1466	43.2846	45.8945	YIL002W-A
chrIX	350438	353596		21.9119	20.0965	22.4458	21.5071	18.7103	19.5744	32.7799	30.6554	18.5983	20.0116	20.2867	20.7393	YIL002C
chrIX	353880	355576		28.7551	27.0064	28.259	29.6756	26.4505	26.4619	44.0334	47.9975	24.3492	27.3977	27.9104	28.5252	YIL001W
chrIX	355989	356979		28.4933	26.9033	26.6389	27.047	25.9157	25.289	28.2183	23.5358	23.732	25.9246	25.979	25.1925	YIR001C
chrIX	357327	360486		25.4253	23.7224	27.1092	27.4355	23.2724	23.5744	35.6627	43.8034	21.7534	23.3626	23.1916	24.0169	YIR002C
chrIX	360836	362996		30.7236	29.1038	32.7749	33.2437	27.2822	26.9674	35.1162	43.6014	32.4985	27.7222	28.3338	29.4884	YIR003W
chrIX	363167	364629		40.1504	37.3751	42.9615	41.6355	40.1325	36.0288	42.1114	38.4176	37.3927	37.0682	38.0432	37.1803	YIR004W
chrIX	364887	365402		23.2728	20.5208	20.6865	23.3333	20.6395	21.482	25.7516	20.8696	15.8771	23.1328	17.7421	22.4854	YIR005W
chrIX	365402	369968		42.3246	40.6715	48.5771	42.5893	40.3387	41.5409	40.6326	46.8944	48.5717	41.5512	45.0388	43.1014	YIR006C
chrIX	370608	373110		12.0966	11.3708	14.1774	11.2732	10.2247	10.2166	25.6231	28.3483	10.7296	10.9737	11.1056	11.1784	YIR007W
chrIX	373006	374364		27.6982	26.6517	28.0374	28.0472	25.0142	24.8473	27.1951	33.9408	25.6323	25.4045	26.5823	25.0129	YIR008C
chrIX	374446	375305		34.178	29.6659	34.3407	32.8767	28.2759	26.1024	28.0017	40.3225	30.828	28.9318	28.0342	29.0903	YIR009W
chrIX	375336	377289		35.0835	34.0683	33.8479	35.6485	34.3507	32.3872	39.5233	41.08	36.7113	33.4522	35.4092	32.1966	YIR010W
chrIX	377211	378279		46.4796	44.2573	50.8703	47.0728	46.1551	44.7822	51.803	60.4154	41.1479	43.5427	42.0055	44.8071	YIR011C
chrIX	378445	379906	1_RiBi	60.0566	62.8278	68.1688	74.2981	65.4132	66.0233	57.8888	66.5775	70.489	65.8471	57.2407	65.7111	YIR012W
chrIX	379929	380462		7.54636	6.45568	7.45448	5.73887	5.35413	4.92028	20.0875	21.1175	6.05979	6.80976	4.02983	5.6576	YIR013C
chrIX	381061	381833		51.7869	48.6189	53.5791	46.2437	50.9364	49.2744	62.8047	53.6117	51.5459	52.6161	45.4745	46.4942	YIR014W
chrIX	382586	383475		33.5376	33.3064	38.775	35.3383	33.0799	31.3984	50.9972	55.6291	44.1176	35.5663	37.0022	35.1783	YIR016W
chrIX	383397	384119		26.3491	21.458	23.6559	17.0078	18.2637	17.0403	32.6127	42.046	23.9696	19.8618	18.6757	18.7883	YIR017C
chrIX	384608	385822		45.4716	41.8106	50.4519	37.1547	40.713	39.6455	76.7262	57.3509	44.7286	40.226	38.625	37.2314	YIR018W
chrIX	389475	393745		9.84177	9.45824	14.8228	7.78031	8.99296	8.64131	15.7089	19.8023	11.3056	9.4463	10.2506	10.0843	YIR019C
chrIX	397241	398419		32.8536	34.3699	32.7033	33.2558	34.4189	32.7311	31.8474	29.2238	34.9248	34.1924	31.3303	31.9622	YIR021W
chrIX	398513	399338		34.3824	33.8694	31.0136	33.4669	33.3071	32.0618	28.3892	31.2928	34.3324	33.5952	29.8548	31.5178	YIR021W-A
chrIX	398674	399338		37.584	37.102	34.8035	37.5672	36.4907	35.8204	30.3121	33.0078	38.3081	37.4374	33.8612	34.738	YIR022W
chrIX	399747	402799		29.4779	29.1121	31.3109	29.3466	27.9448	27.7451	42.8691	46.0437	28.8936	27.5518	28.5772	27.1694	YIR023W
chrIX	402763	403534		26.8173	22.8345	30.755	24.7033	21.84	21.8294	40.6919	42.7206	21.0608	22.3668	20.6615	23.5109	YIR024C
chrIX	403641	404796		24.4883	23.9382	29.3905	26.9871	22.2513	20.1046	38.1216	46.6562	22.9299	22.4947	22.2164	23.8094	YIR025W
chrIX	404779	406006		33.6002	33.888	42.254	41.16	37.3783	34.7013	49.6249	49.4919	37.1617	37.1019	31.5252	34.7056	YIR026C
chrIX	411983	412809		11.8012	10.7048	11.7759	11.0091	10.362	10.2276	21.0654	19.3967	10.3576	12.2234	10.2427	11.482	YIR030C
chrIX	412960	414802		44.5011	42.0015	44.7887	37.4069	39.7692	38.4514	54.4707	45.2544	40.4761	39.4643	42.5555	38.433	YIR031C
chrIX	414905	415678		56.451	56.152	48.97	43.3188	47.7818	49.5831	55.6306	58.3541	57.5641	54.1046	46.618	46.3884	YIR032C
chrIX	416070	419567		44.8928	42.3305	46.6151	38.3753	37.4943	40.6304	56.2855	61.8204	35.9284	38.5671	32.2096	41.4917	YIR033W
chrIX	419542	420785		26.321	23.9778	34.7312	27.4714	22.3259	22.5783	57.8549	164.462	27.5436	24.8347	22.908	27.8077	YIR034C
chrIX	420961	421858		26.1599	25.5038	31.6449	28.4264	23.4017	23.2767	48.7666	66.8756	30.3961	25.3665	21.4211	24.3452	YIR035C
chrIX	422005	422921		16.7037	16.8301	22.678	16.2267	14.7618	14.2152	31.1373	47.0751	20.2029	16.7504	16.1791	15.254	YIR036C
chrIX	423024	423768		21.0586	21.3137	27.3493	17.6439	17.4215	18.4228	39.0686	66.3245	21.4309	19.3451	20.5168	20.7401	YIR037W
chrIX	423690	424542		14.4457	12.85	18.9756	11.002	9.97353	12.9212	32.0029	65.8064	13.0859	11.9586	12.7189	14.0522	YIR038C
chrIX	430321	432256		6.25007	6.65754	8.86401	7.05424	5.35841	5.66976	18.2958	48.579	5.58496	5.90516	5.86761	6.54521	YIR039C
chrIX	433720	434324		1.52308	1.16629	1.59227	1.47061	0.821606	1.05523	5.2594	8.37685	1.41252	1.19816	1.1595	1.48161	YIR041W
chrIX	434895	436051		16.4106	17.1499	17.2447	16.2663	15.918	15.8792	30.2546	36.8629	15.3355	18.0871	16.3208	16.101	YIR042C
chrV	13585	14644		29.088	29.0835	24.6021	25.9799	27.8371	28.1185	33.5517	26.6352	22.689	26.5932	26.436	25.5545	YEL072W
chrV	16287	17963		91.9068	76.9609	78.7929	71.5529	79.2183	76.2135	79.2625	144.359	90.2116	74.0412	88.5766	68.4824	YEL071W
chrV	19588	21233		1.32688	1.17256	1.20825	1.42471	0.957125	1.00074	5.63231	11.4237	1.03261	1.07234	0.831538	1.1968	YEL070W
chrV	21428	23231		6.8562	6.51028	8.83986	7.29588	5.63689	6.52298	12.0291	18.2287	6.85705	6.36141	6.44375	7.0092	YEL069C
chrV	25993	26970		17.6693	18.244	19.3572	17.152	16.0865	16.5996	22.9692	23.8047	21.1009	19.0609	16.2357	16.2946	YEL067C
chrV	27614	29619		39.6132	49.1755	33.8383	31.7973	48.4507	46.3665	40.0766	34.3565	41.3175	44.473	42.9301	39.3427	YEL065W
chrV	29692	31283		20.6145	19.353	19.5982	19.0919	19.5983	18.8462	23.1541	23.0002	15.5136	18.6118	18.2506	17.6176	YEL064C
chrV	31424	33721		58.2012	57.9886	58.6542	52.1178	57.8471	56.5664	59.5008	66.0013	56.5139	56.8397	60.8414	56.8584	YEL063C
chrV	36273	39632		29.3928	26.8939	28.4422	27.9732	28.8496	28.4452	33.847	29.7347	24.6264	27.1234	29.3672	25.9915	YEL061C
chrV	39810	42015		41.7297	38.4613	60.7978	42.5097	32.3908	36.7052	56.72	104.572	45.2925	37.1032	40.0994	45.9953	YEL060C
chrV	42343	42748		16.1587	16.1197	18.6898	15.955	13.1903	13.3399	16.0069	19.3868	18.0325	14.9722	14.0737	16.1741	YEL059C-A
chrV	43207	45001		42.303	42.5615	43.8896	42.4979	40.2662	41.4732	37.3034	41.7054	50.4789	44.3887	42.6441	43.8661	YEL058W
chrV	47089	48404		43.1938	40.8501	46.5352	37.8873	39.5961	40.7196	44.4259	47.7833	41.9945	40.4482	40.7672	38.2388	YEL056W
chrV	48397	51633		45.4295	46.6912	49.5931	51.0039	48.2994	47.9946	48.7849	45.9532	41.1625	45.7232	45.1635	47.0634	YEL055C
chrV	52480	53343	2_RPG	318.434	320.658	75.8794	290.705	347.323	341.083	48.1846	43.3907	350.042	330.866	301.337	290.648	YEL054C
chrV	53816	56169		24.3761	23.6176	19.1538	23.1801	24.0659	24.088	23.6961	34.8279	19.2518	22.7968	21.6866	22.4135	YEL053C
chrV	56535	58171		19.7837	21.0962	21.3564	19.8133	17.99	19.1553	27.6267	45.5085	21.6997	20.3912	20.472	19.2667	YEL052W
chrV	58306	59257		69.0564	73.8464	65.7805	63.616	71.5388	73.6225	73.6387	58.1456	67.7017	70.9154	63.3846	63.5379	YEL051W
chrV	59514	60945		36.2824	35.41	35.0662	34.3301	34.619	32.1672	38.0031	47.8558	37.445	35.3109	33.6375	32.3933	YEL050C
chrV	63712	64112		6.7434	6.29887	9.32038	5.62143	5.703	5.5326	11.1451	11.5024	6.2521	5.54727	4.92553	5.06722	YEL049W
chrV	64192	65193		33.7442	34.8964	31.2567	35.1588	35.5996	35.7812	26.0335	19.0677	25.8899	35.5169	30.2323	35.8988	YEL048C
chrV	65308	66818		26.4094	26.4154	28.4619	26.123	25.2428	25.3071	28.4643	37.6087	27.3771	24.1407	24.3338	24.2499	YEL047C
chrV	67046	68909		385.182	387.909	325.068	299.775	406.193	398.198	162.018	104.793	469.921	399.211	406.156	364.795	YEL046C
chrV	69727	70309		75.6506	75.9912	74.9566	62.1392	75.5856	77.279	46.2091	41.9097	90.7928	82.2165	74.1412	75.4161	YEL044W
chrV	70432	73462		35.9816	34.0375	37.8989	35.3092	34.1864	34.691	32.2491	41.941	36.2072	32.8113	35.079	32.7987	YEL043W
chrV	73557	75475		45.7299	45.4409	39.5676	43.9126	48.2522	45.9249	32.0315	31.2035	48.011	44.6331	46.5116	42.4725	YEL042W
chrV	78013	79500		256.992	265.725	236.574	307.664	263.833	262.799	154.372	154.764	277.421	274.293	271.949	267.357	YEL040W
chrV	79529	80065		32.2976	29.8767	46.2548	32.2017	26.8895	27.9357	79.7725	174.057	30.8795	33.2434	26.5324	38.5149	YEL039C
chrV	80410	81200	3_MSN2	18.8725	20.4273	34.0991	21.8919	18.9658	18.1495	40.9994	43.7955	22.8489	19.9121	17.9007	22.4709	YEL038W
chrV	81243	82805		67.3003	60.1162	88.3961	62.4201	61.0842	61.1711	80.7554	82.0563	73.8899	63.8973	65.4157	70.7441	YEL037C
chrV	82966	84696		59.6232	60.5962	68.2321	71.3823	61.4119	62.1332	56.0313	71.5303	73.7289	62.062	60.9141	64.2703	YEL036C
chrV	85582	86368		992.046	989.225	849.859	851.74	964.203	953.771	477.593	357.633	904.432	932.739	896.153	909.06	YEL034W
chrV	86885	89999		44.1764	44.9928	41.8934	42.9902	44.8976	42.5052	29.3033	37.9408	51.7237	45.1365	44.4354	44.8378	YEL032W
chrV	90221	93991		64.3837	64.1152	82.8446	60.9767	59.1618	60.3995	61.432	84.4148	60.8252	59.9575	64.0752	63.825	YEL031W
chrV	94221	96742		16.7344	17.0388	19.4449	17.5978	15.9532	15.7786	22.6772	32.8672	16.466	16.6322	16.2456	17.1303	YEL030W
chrV	96750	97860		28.3868	26.7246	30.6508	30.6387	28.552	27.6251	38.9731	43.6382	23.6943	27.1669	25.7753	27.0881	YEL029C
chrV	100698	101528		133.998	135.877	121.237	124.055	135.584	141.579	109.621	91.9765	135.935	135.788	128.32	132.902	YEL027W
chrV	101752	102395	1_RiBi	222.373	226.296	175.874	243.128	247.453	239.41	115.677	64.7064	209.077	238.967	201.871	218.776	YEL026W
chrV	102375	106186		31.764	30.1055	32.9674	30.2567	28.2237	29.6358	34.2782	41.5705	27.0794	29.1397	31.2735	29.1684	YEL025C
chrV	107145	108314		86.8108	83.1743	82.274	81.8694	79.1787	82.5578	71.1497	104.489	92.4952	90.8787	97.5341	93.599	YEL024W
chrV	108439	110552		13.5775	11.7267	14.7194	13.337	11.961	11.3884	19.3937	28.3241	11.3919	11.7735	12.3658	12.4126	YEL023C
chrV	111353	115877		30.1024	28.876	30.7298	28.6439	29.7769	27.689	32.6776	33.1737	24.2842	27.4985	29.7883	27.5587	YEL022W
chrV	116107	117031		722.156	760.662	503.198	641.007	734.525	711.536	294.306	317.995	738.488	722.465	797.073	643.586	YEL021W
chrV	117134	117591		178.139	180.392	132.83	140.601	168.357	175.14	127.119	95.1679	162.772	171.67	140.914	148.286	YEL020W-A
chrV	118514	120366		13.376	13.4586	12.9517	11.9839	12.9057	12.9074	18.2499	22.5272	15.2318	13.2465	13.3517	12.5922	YEL020C
chrV	120346	121310		13.7676	13.9475	12.4564	11.9554	13.0437	12.9501	15.6825	15.7219	12.832	13.7909	12.8685	12.8495	YEL019C
chrV	121436	122378		60.1337	60.1324	58.9638	54.4585	60.0071	58.0591	55.4606	49.8341	63.6975	56.3074	57.4762	54.9477	YEL018W
chrV	122380	123038		230.59	225.906	169.087	190.86	218.365	226.316	121.698	75.593	200.832	219.797	200.634	203.375	YEL017C-A
chrV	123615	124765		30.451	30.4008	35.4404	28.3971	27.7272	27.7291	46.1	41.7983	33.0614	29.2198	29.0824	27.5227	YEL017W
chrV	124521	126424		25.4602	24.1037	24.5976	23.0669	22.6313	24.1106	29.3266	25.4	23.1531	24.0086	24.5804	21.6921	YEL016C
chrV	126589	128340		52.2344	52.0319	51.7871	52.3922	50.3609	51.2707	52.4232	46.8784	51.3904	51.3734	53.6166	49.4595	YEL015W
chrV	128550	130745		31.6242	30.4914	31.2302	30.4522	29.0582	30.2739	43.745	39.7401	26.474	30.1543	31.2321	30.156	YEL013W
chrV	131620	132641		11.6387	11.2504	16.2681	10.0059	9.61189	10.0842	28.167	32.1826	9.92793	10.8959	10.1953	11.9882	YEL012W
chrV	133088	135348		25.0476	24.8144	29.6287	23.2926	21.9354	23.6601	46.0402	83.9762	23.8237	24.8353	24.4184	25.8251	YEL011W
chrV	138821	139851		494.495	488.995	327.066	431.888	494.005	493.336	246.724	214.546	538.889	492.147	499.217	459.425	YEL009C
chrV	141630	143924		102.803	103.259	72.1336	84.978	97.4219	96.5421	72.3079	71.7253	98.8653	97.992	100.506	89.796	YEL007W
chrV	144252	145927		41.2118	40.1357	36.8444	31.6686	37.7827	37.7732	40.1964	29.53	38.4489	37.5577	37.4916	37.5352	YEL006W
chrV	145823	146794		20.2051	18.9742	20.1027	18.0617	17.6957	18.1059	29.6578	39.4799	15.6858	18.3659	17.0781	18.7167	YEL005C
chrV	146893	148067		26.8603	24.4189	23.3049	22.199	22.7721	23.1157	31.9952	28.5589	18.3077	24.2041	20.9352	23.3117	YEL004W
chrV	148156	148724		41.7672	41.9408	43.8801	35.6662	42.6677	40.181	52.542	40.43	28.2337	37.948	32.0965	40.1158	YEL003W
chrV	148698	150089		46.0349	43.796	57.8586	42.9629	43.4488	43.2237	106.445	83.3714	41.5724	43.7158	44.0663	44.9494	YEL002C
chrV	150205	151016		38.2956	39.0991	45.5951	38.0797	37.7328	36.9574	62.201	61.3118	34.9537	37.7731	35.4417	36.1113	YEL001C
chrV	153403	155913		64.1296	64.8321	59.7186	57.1571	65.8072	64.2235	51.5984	62.8387	52.1353	59.2027	61.0783	53.6556	YER001W
chrV	156738	157588	1_RiBi	76.0598	81.4402	72.2938	84.8732	90.1296	81.374	60.6915	44.1913	71.5966	81.6652	70.9613	77.8969	YER002W
chrV	157655	159161		48.9822	46.3747	50.3185	39.2772	45.5379	43.8784	42.9918	35.4605	45.9467	43.4784	48.0696	39.1597	YER003C
chrV	159569	160516		54.5635	48.0596	68.5321	49.5047	48.9664	48.7002	52.0716	68.1016	61.2363	52.3344	48.4618	52.3437	YER004W
chrV	162683	164348	1_RiBi	71.5618	77.9153	75.7392	87.3389	85.3216	79.4649	66.6082	50.3086	78.4136	80.3705	69.3169	78.3565	YER006W
chrV	164505	166215		19.0312	19.9304	21.872	20.5296	19.3536	18.8189	35.9611	32.0535	13.3726	19.0262	18.2452	19.1525	YER007W
chrV	166047	166934		57.2714	58.4954	55.5147	60.3654	59.5538	53.4743	48.3917	45.8847	47.2232	55.7241	48.793	54.2018	YER007C-A
chrV	167739	171887		33.2058	31.9437	34.7154	33.1453	31.6926	31.5857	37.2088	45.6245	29.4705	30.5244	31.3966	30.1202	YER008C
chrV	172026	172667		74.5961	80.9659	70.5062	77.6203	79.1106	76.8042	59.5671	56.9674	65.001	76.9294	63.9311	69.8129	YER009W
chrV	172531	173366		21.7856	19.1341	24.9238	20.2088	21.6773	19.9848	30.2449	34.985	17.8756	18.8436	17.8563	20.7427	YER010C
chrV	175193	176168		5.33871	5.25254	9.62602	7.43955	5.85386	5.17675	18.1624	26.1807	6.59549	5.06473	4.92138	6.43599	YER011W
chrV	177748	178571		125.595	124.133	172.298	108.532	113.871	112.352	148.789	126.628	102.482	113.267	113.149	119.78	YER012W
chrV	178788	182346		22.6699	22.0856	25.6828	24.1338	21.1264	21.1543	38.9927	39.8025	20.2979	21.5345	21.9982	21.8173	YER013W
chrV	182545	184332		9.40006	9.68092	12.7672	11.4754	8.61212	8.48706	25.1151	32.8358	9.06461	9.19605	8.55693	9.88395	YER014W
chrV	184465	187028		14.7646	14.578	15.5205	14.6437	12.7393	13.6287	24.7211	33.2544	12.7824	14.325	13.0651	14.5974	YER015W
chrV	188187	189431		36.1262	33.5941	37.837	36.8816	34.5231	33.2115	43.6164	45.3131	37.5439	33.6029	34.7046	33.6282	YER016W
chrV	189430	191909		31.7181	30.7056	42.7298	31.5096	28.1099	29.2528	48.8008	60.1302	33.6474	29.9655	29.2522	31.6418	YER017C
chrV	191890	192711		56.3504	49.671	41.5774	38.4008	46.4699	46.4029	42.812	48.5186	58.4718	49.8439	40.1913	38.6454	YER018C
chrV	192796	194313		60.7962	56.9331	58.4882	45.1516	55.0736	50.8381	62.6639	60.1721	70.2795	53.7782	52.6569	46.5028	YER019W
chrV	194228	194627		112.588	121.494	97.5882	105.692	112.612	109.477	66.5751	70.8758	125.631	121.298	101.451	105.116	YER019C-A
chrV	195074	196693		29.2732	29.308	36.8926	28.8823	25.2556	26.0217	32.5346	56.4216	34.6776	28.9309	29.5915	28.8685	YER020W
chrV	196878	198650		85.0331	77.8873	107	75.9814	74.5838	74.7092	91.0887	100.985	71.1098	74.438	77.7144	81.834	YER021W
chrV	198775	200976		24.1186	23.4683	24.7142	23.7923	22.5189	23.0644	22.3513	26.1589	19.3381	23.0787	23.75	22.0356	YER022W
chrV	201022	202006		45.6891	45.6032	48.7449	43.8935	41.9719	42.2616	45.5178	51.429	54.253	43.9615	44.8452	42.5347	YER023W
chrV	202177	205080		27.4257	28.2319	32.9702	28.9705	26.243	26.8293	40.7257	46.6136	27.5741	27.1295	24.9799	26.3153	YER024W
chrV	205185	207096	1_RiBi	88.9197	92.7209	92.1788	100.27	95.6564	94.5023	84.0687	74.233	94.9974	93.5877	89.9128	90.3704	YER025W
chrV	207517	208564		60.4697	56.3286	67.7414	45.0469	52.2701	50.748	65.4262	71.5351	54.1824	48.3213	57.7417	47.2934	YER026C
chrV	208747	210354		26.6517	25.909	31.2751	23.1117	24.0103	23.9959	39.0082	38.3182	24.8545	24.5819	25.7374	23.8653	YER027C
chrV	210646	211987		27.9491	29.0742	32.9195	25.0218	27.9151	26.6825	44.1803	31.7964	30.329	27.9466	23.3335	26.4526	YER028C
chrV	212474	213247		36.5302	34.1341	45.3848	39.8886	34.4718	35.4153	58.4075	54.7247	37.4463	35.1427	37.1004	36.2054	YER029C
chrV	213348	214024		41.991	41.3192	48.9577	40.9953	36.437	37.5264	52.5475	63.0887	38.3992	38.5985	38.7544	37.8362	YER030W
chrV	213930	214788		47.7681	46.4388	56.8947	47.2517	44.4999	43.4008	65.8872	73.4042	46.4295	45.502	45.0875	44.0174	YER031C
chrV	214969	217957		29.6356	28.607	38.494	30.3686	28.1785	28.0958	51.5475	47.2327	27.2653	28.1515	28.3869	27.818	YER032W
chrV	217885	221511		12.4358	12.2975	20.0739	14.6012	11.5294	11.8899	37.1561	42.3198	11.2681	11.7029	12.2646	13.9805	YER033C
chrV	222565	223206		69.5567	66.1211	125.499	58.6928	57.4841	61.793	197.339	121.938	71.542	61.5556	63.0389	75.8813	YER035W
chrV	223259	225237		122.573	126.735	131.658	127.585	131.386	130.855	178.895	114.936	132.021	126.877	124.014	123.999	YER036C
chrV	225777	227075		23.834	24.6399	33.7219	27.1154	18.2839	20.9024	58.7752	69.3588	16.7101	19.9981	21.4755	25.5413	YER037W
chrV	229707	232243		26.6334	25.8864	32.8679	28.3105	25.9437	25.4545	48.9219	65.6539	28.0141	25.8774	27.1164	27.0408	YER040W
chrV	232378	234904		19.0456	16.7718	20.1788	17.4253	17.0064	16.1628	25.7575	21.8799	17.4954	17.4343	16.5663	17.4762	YER041W
chrV	234844	235655		41.4834	32.5801	48.889	27.566	33.8913	31.9796	57.4877	42.5027	29.4373	31.2231	29.8359	33.2057	YER042W
chrV	235550	237202		179.263	184.772	182.955	176.008	187.067	186.665	169.047	129.942	209.902	191.154	186.844	176.43	YER043C
chrV	237448	238155		65.6246	72.1519	85.0544	66.5009	60.1927	65.9605	125.601	96.6501	51.5267	61.9321	58.1337	63.513	YER044C
chrV	239854	241576		12.5547	13.4198	21.8524	20.0465	12.4465	11.882	39.2166	47.6744	12.5621	12.327	13.5268	14.9629	YER045C
chrV	243776	246690		24.0139	24.7685	29.638	26.5521	25.12	23.7401	52.8482	40.614	24.6502	24.0888	26.6956	25.4804	YER047C
chrV	246859	248258		29.885	31.0062	38.3261	31.3828	30.1062	30.8322	54.45	46.7644	30.4779	30.0546	31.6368	30.5832	YER048C
chrV	250621	251334		55.6369	53.6968	57.7839	55.6681	51.1791	54.7312	67.1803	61.6659	42.0184	53.3277	45.4546	52.1421	YER048W-A
chrV	251709	253742		50.5149	56.0768	57.1341	61.8505	57.3038	56.7036	82.0565	81.6036	56.7966	56.2154	53.7675	54.0246	YER049W
chrV	253862	254453		43.9576	42.7937	41.0895	44.0172	37.5247	42.0911	47.6076	49.3978	35.1018	39.4191	39.0918	38.9474	YER050C
chrV	254639	256290		17.5042	17.8992	20.4515	19.4906	16.2012	17.5226	27.8344	35.7023	14.7218	16.4739	17.5507	17.2152	YER051W
chrV	256262	258121		63.4547	60.2163	71.9327	54.7732	57.1819	56.8595	110.655	88.7274	60.8775	62.2891	63.02	66.5251	YER052C
chrV	258592	259736		24.0984	25.1829	34.8567	23.9605	19.7278	21.5813	85.854	114.985	21.6792	23.1946	25.8233	27.4212	YER053C
chrV	260715	261103		87.5145	103.107	111.64	156.263	77.151	96.7648	156.337	283.202	80.8869	111.197	94.6965	120.23	YER053C-A
chrV	261955	264140		19.1726	22.3345	24.3296	22.2478	19.7152	19.7272	41.2111	36.3869	19.5975	20.9008	20.6072	20.9595	YER054C
chrV	264758	265917		90.6405	93.214	57.8383	73.8333	81.1519	87.7693	59.8782	53.0027	88.789	93.059	84.9378	88.4953	YER055C
chrV	266397	268203	1_RiBi	143.829	150.51	128.379	135.552	162.189	157.348	92.1822	87.1997	149.899	151.75	147.225	141.637	YER056C
chrV	269342	270216	2_RPG	280.439	276.72	64.774	262.284	295.624	292.207	43.0314	43.1505	265.361	286.662	262.34	253.549	YER056C-A
chrV	270646	271205		65.7992	68.7776	20.4179	63.4952	64.8664	70.9045	19.9365	32.5742	68.4422	66.8717	56.215	60.1425	YER057C
chrV	271705	272237		29.0522	27.0266	24.4727	25.9264	27.0575	24.8463	25.9457	42.6394	29.3481	26.2026	26.8126	25.0428	YER058W
chrV	272441	273977		30.3096	30.5569	29.1109	25.7404	26.8019	28.0636	29.9311	30.9165	26.5752	28.091	31.0247	27.3686	YER059W
chrV	274421	276310	1_RiBi	29.9415	31.0096	35.8694	29.6729	29.6637	30.985	31.4192	34.1764	32.6216	32.292	33.3925	30.1152	YER060W
chrV	278244	279665		15.0206	15.5671	18.2693	17.8129	13.8934	15.0524	18.2549	22.2068	16.8196	16.0949	14.9056	16.5766	YER061C
chrV	279755	280747		22.4849	21.7792	29.094	23.9039	16.766	20.3693	52.3761	94.3448	23.3341	21.212	18.7681	27.4242	YER062C
chrV	281616	282514		67.9619	65.3186	109.767	57.568	60.0012	64.8648	100.237	111.978	71.6117	65.1501	66.4727	68.3292	YER063W
chrV	282446	284362		143.884	146.862	147.11	144.336	143.386	152.709	84.2918	111.226	142.814	145.105	159.922	143.244	YER064C
chrV	285123	287181		53.0255	52.9925	67.7779	47.5583	51.7617	55.0352	57.7555	60.2266	62.218	54.8794	55.7527	55.5649	YER065C
chrV	291837	292643		26.8478	27.7264	46.1784	19.0241	19.6747	25.363	55.6088	102.577	23.0078	27.1346	27.071	36.4078	YER067W
chrV	292929	294929		47.0148	46.8394	46.8404	45.3554	45.449	45.0021	46.5546	57.2813	46.9272	46.1532	47.974	47.0793	YER068W
chrV	295336	298121		24.6763	25.4723	24.616	25.4803	23.6474	24.1888	30.5746	34.6692	27.4253	26.8286	24.9174	26.7471	YER069W
chrV	298871	301821		189.183	179.85	187.706	165.613	192.432	180.34	205.642	158.017	181.804	173.928	200.642	175.539	YER070W
chrV	301722	302378		69.9044	63.2259	54.2301	53.6078	59.5833	59.3744	70.3509	44.0422	42.3504	57.0031	50.5596	59.2531	YER071C
chrV	302697	303339		217.308	230.368	152.79	209.756	201.844	210.501	124.281	66.6502	191.402	199.097	178.073	185.932	YER072W
chrV	303579	305867		140.602	143.647	112.887	122.134	141.456	138.779	86.9642	38.3709	146.582	139.077	152.204	129.288	YER073W
chrV	306296	307294	2_RPG	321.713	332.467	75.0267	322.903	357.718	344.523	53.3915	55.0288	326.11	337.151	330.97	302.376	YER074W
chrV	307583	308214		39.6608	36.4752	30.869	37.6326	36.8648	37.479	34.3393	30.8177	29.3101	36.4797	32.2501	36.0442	YER074W-A
chrV	308348	311365		32.7302	32.3103	40.689	31.0972	32.9304	31.9503	55.2224	39.7343	30.6489	31.0434	30.0808	32.4366	YER075C
chrV	312297	313637		14.2467	13.6266	15.1522	13.8169	13.2872	12.9262	19.0689	17.244	15.3722	13.1933	13.0436	12.851	YER076C
chrV	314548	316600		25.1815	25.2645	24.1729	27.5051	23.4967	24.9716	24.9857	20.7519	20.9643	23.9036	23.3512	25.3872	YER077C
chrV	316701	318575		25.3135	25.0887	29.7582	26.27	23.7008	25.0488	34.5002	33.297	21.2048	23.2286	23.1415	23.8334	YER078C
chrV	318840	319851		14.6917	14.0459	15.6127	12.1889	11.9785	12.457	22.088	30.5316	12.6291	13.7331	13.8428	12.9898	YER079W
chrV	319917	321928		28.1989	27.7926	32.5571	26.2194	25.7931	26.4013	35.9182	40.1289	24.5233	25.9261	27.7051	26.5863	YER080W
chrV	324179	325998	1_RiBi	41.4789	44.097	49.4062	53.4866	48.3058	46.8411	68.9473	42.0193	45.864	45.3721	42.4022	46.5019	YER082C
chrV	326129	327075		40.3356	41.2484	41.2373	42.9887	41.1566	40.57	38.6955	38.7054	47.7018	41.6999	39.356	40.089	YER083C
chrV	328367	330348		42.9956	43.3313	45.6969	46.2986	45.2422	45.0239	47.2657	53.7905	45.265	44.7471	42.7666	43.6291	YER086W
chrV	330529	332376		20.7809	19.3609	21.9964	21.3265	18.1379	18.0155	33.1602	36.1364	18.2835	18.6821	18.9073	18.1714	YER087W
chrV	332372	332876		72.362	73.7058	69.9809	68.2522	70.1441	72.7564	51.0703	43.6065	67.228	73.6591	66.995	67.0883	YER087C-B
chrV	333040	335355		45.9393	51.6499	49.9803	51.3797	47.8182	49.7942	56.53	67.3494	57.0918	50.7078	49.0957	50.6525	YER088C
chrV	335871	337691		47.9136	46.6407	49.5554	42.6434	46.5234	48.4588	50.8945	61.0566	55.7992	47.8752	47.2524	48.2153	YER089C
chrV	337855	339560		35.457	36.0868	36.8478	37.6493	36.7662	36.1406	36.2546	52.2261	35.3157	35.115	35.693	35.4536	YER090W
chrV	339637	342236		165.085	119.157	111.924	95.8083	130.535	126.039	52.6459	95.6366	172.209	116.712	157.474	122.223	YER091C
chrV	342815	343431		61.4761	63.5064	69.9272	58.1927	57.1628	60.7795	63.6727	53.831	57.3084	62.2818	59.185	58.059	YER092W
chrV	343260	347667		18.2777	17.9931	25.92	19.7895	17.6872	17.712	39.3251	35.8591	16.4644	17.2655	18.6473	18.527	YER093C
chrV	347787	348441		30.5045	31.5629	38.7476	30.9074	28.8344	29.8299	50.6226	43.6407	30.5368	32.2675	30.0228	29.6951	YER093C-A
chrV	348573	349455		67.4218	67.9563	104.009	70.199	63.2549	66.0008	66.8045	74.162	79.1444	66.9387	67.7901	75.628	YER094C
chrV	349912	351380		53.5806	49.8542	67.7947	65.9767	53.4332	49.2651	53.6475	63.8115	69.2139	53.7657	62.574	55.9332	YER095W
chrV	351613	353452		3.54696	3.50493	7.96801	4.12331	3.34552	3.29793	24.8016	21.5673	3.19617	3.42306	3.25929	5.16209	YER096W
chrV	355283	358056		11.6105	10.9839	17.2998	10.5542	10.1693	10.3919	31.5772	25.3695	9.12587	10.271	10.5571	11.6343	YER098W
chrV	358030	359105		33.3731	33.1812	35.1317	38.0846	33.7494	33.1491	34.9972	36.5927	31.3371	32.8132	31.4208	32.0909	YER099C
chrV	359275	360408		37.4685	35.186	33.389	34.1012	35.9756	34.8846	35.9425	46.9979	36.6222	34.7977	35.4189	34.334	YER100W
chrV	360285	361827		14.413	13.2995	13.3286	14.6638	13.3936	12.7465	21.8523	27.3597	12.9046	13.337	13.959	14.2437	YER101C
chrV	362732	363767	2_RPG	372.079	388.287	98.2528	391.859	415.203	415.036	78.4741	56.8654	404.885	405.402	409.144	363.903	YER102W
chrV	364534	366646		18.3583	16.8256	150.841	21.8919	17.0431	17.5932	399.153	191.319	21.5	16.9329	19.9709	47.9275	YER103W
chrV	366767	367810		28.402	30.0503	38.728	30.7341	28.4023	26.6465	70.4425	36.8925	30.1441	28.5526	29.1805	29.2361	YER104W
chrV	367712	372033		29.0033	30.0177	35.7739	32.1072	30.5757	29.8122	38.9842	35.2388	27.1448	29.3732	30.799	30.6142	YER105C
chrV	373339	374720		33.9382	34.6269	36.3051	37.1061	36.406	35.7097	38.4952	49.1849	34.4799	34.2365	37.2404	35.0385	YER107C
chrV	375027	377804		19.819	21.5472	23.3051	23.6321	20.8632	20.6114	23.8012	39.6804	22.7115	21.1512	23.0724	21.218	YER109C
chrV	378608	382243		46.9138	56.0811	56.1034	59.4706	59.1312	58.0311	58.7378	44.2698	56.6382	54.5373	52.4627	56.8518	YER110C
chrV	382508	386194		26.5674	23.5727	26.5413	23.4322	24.2085	22.2105	32.1491	31.9932	19.0804	22.7122	26.1618	22.7405	YER111C
chrV	387130	387895		37.4029	37.8342	36.6506	36.6958	39.577	37.0522	38.9109	37.9466	25.6279	35.1794	34.1878	36.8194	YER112W
chrV	387857	390209		31.4034	30.4468	32.6298	32.2838	32.4439	33.0987	32.8886	32.3958	29.1789	31.9274	34.051	31.3703	YER113C
chrV	390350	394016		23.8505	24.7127	25.6935	26.9572	25.4794	25.4896	28.5105	30.4231	27.0015	25.4577	26.6417	24.6931	YER114C
chrV	394177	395073		29.4903	27.5391	20.9826	27.5058	30.1083	29.484	22.3489	26.4056	27.384	28.1319	28.8768	28.6771	YER115C
chrV	394984	396271		35.7295	36.5101	24.3688	36.2146	37.4555	37.3644	26.5551	28.8763	36.4588	38.0929	32.0971	33.5272	YER116C
chrV	396645	397718	2_RPG	325.709	338.385	72.8463	331.645	367.684	358.544	37.9003	33.6099	328.003	350.355	339.819	311.686	YER117W
chrV	397771	399261		38.4764	37.604	32.912	38.5717	37.5709	37.3548	41.1944	35.1027	35.4235	36.3985	34.5787	35.2843	YER118C
chrV	399400	400875		28.1305	27.6079	31.107	27.8192	25.4242	27.0389	36.9494	40.6208	34.1053	26.7995	29.3123	26.6894	YER119C
chrV	401072	401973		59.8967	66.0402	64.4947	64.7003	67.7108	66.3289	59.1665	54.5649	79.0041	67.5624	69.4091	65.3838	YER120W
chrV	402752	404432		60.9135	64.8506	67.762	64.7671	64.7271	65.2767	54.6992	49.8358	64.1517	65.1333	66.5197	62.4111	YER122C
chrV	404615	406720		36.1602	36.482	37.7467	39.6317	37.1163	36.7758	35.4204	36.3232	31.3399	36.2878	40.3457	39.0342	YER123W
chrV	407030	409102		160.418	133.59	124.99	109.165	167.303	132.336	127.424	13.4036	121.869	126.364	153.082	123.171	YER124C
chrV	409684	413119		41.6734	42.9309	47.2414	43.2724	43.4476	44.6479	54.9365	46.3635	43.2148	41.968	47.33	44.5773	YER125W
chrV	413009	414275	1_RiBi	77.9205	82.6746	75.5828	95.8879	91.7983	88.0635	66.1694	45.7773	82.2211	86.502	79.5707	83.1754	YER126C
chrV	414450	415642	1_RiBi	51.5704	56.0715	55.7715	65.7442	63.5919	61.218	49.6318	40.3315	63.2337	57.5383	54.5003	58.6008	YER127W
chrV	415767	416596		27.3472	25.9105	28.4375	30.1645	25.8234	27.9394	28.7664	28.316	25.1952	27.9697	23.3699	26.2605	YER128W
chrV	416756	420949		29.3766	29.1906	32.6566	31.709	31.3534	30.809	34.6691	34.1385	29.6013	29.452	32.3233	31.4594	YER129W
chrV	420895	422541		45.8099	46.1538	42.8743	48.2408	44.5411	45.7472	50.1173	58.3304	42.0145	46.0196	44.7901	45.0434	YER130C
chrV	423590	424456	2_RPG	296.683	303.703	108.666	292.193	317.177	323.365	86.3119	50.289	300.969	315.7	313.972	291.402	YER131W
chrV	425053	430902		30.35	30.1302	29.9079	32.5449	32.5173	31.2081	36.7872	38.4033	32.102	29.7902	32.6221	31.6709	YER132C
chrV	432425	434187		83.5479	82.3289	89.2585	83.4095	85.6037	84.7095	87.7218	76.2148	73.7697	82.9216	87.6232	86.9297	YER133W
chrV	437014	437857		26.0849	24.1226	24.7263	25.459	22.9283	22.357	21.0115	20.1639	24.0586	22.9719	25.4456	23.2499	YER134C
chrV	439470	441297		35.073	34.5373	44.8291	32.2588	34.1491	33.75	38.0422	37.3338	29.9874	33.2738	37.5116	33.8718	YER136W
chrV	441204	441838		20.2175	21.7718	16.424	22.4488	20.4519	20.842	16.3149	13.8403	17.1235	21.338	15.4986	20.3387	YER137C
chrV	451506	453306		22.8793	23.0075	23.7787	24.7436	22.6994	23.7843	33.7157	39.9687	18.9066	22.4316	22.4445	22.2509	YER140W
chrV	453395	455117		32.3468	33.77	51.9927	42.8241	29.6704	33.8393	59.8307	77.9528	34.325	31.9912	39.3876	35.6558	YER141W
chrV	455111	456127		15.2473	13.1868	34.6677	17.2884	12.1686	13.7746	32.1216	52.4992	12.7527	14.072	14.885	19.5904	YER142C
chrV	456248	457715		34.5297	32.2921	67.3217	36.8154	29.8901	31.6845	59.0291	83.8548	34.1533	31.3347	35.9821	39.0739	YER143W
chrV	457691	460231		25.8674	25.2038	34.2519	28.1357	24.3225	26.114	37.6995	41.1698	24.9345	24.6297	26.7721	26.3012	YER144C
chrV	460423	461784		84.3943	105.047	73.0316	85.1398	103.681	100.455	43.6256	45.0372	109.696	97.6798	102.631	93.0938	YER145C
chrV	462529	462951		52.1532	51.5374	53.2535	46.3327	50.7653	47.4243	45.8487	37.2183	62.1159	52.5569	47.3764	46.3138	YER146W
chrV	462888	464842		24.7871	24.4614	35.7587	27.4386	24.3134	24.4256	51.7113	44.2844	28.4017	23.6229	24.431	25.5796	YER147C
chrV	465091	466215		62.3919	62.8225	68.3884	74.5427	68.9908	67.3985	62.1524	60.0845	65.1456	66.0758	69.6963	65.8761	YER148W
chrV	466081	467546		23.4143	23.4718	31.1119	27.5925	24.491	25.3946	28.1116	31.4572	25.2135	25.6797	24.7833	24.2783	YER149C
chrV	468334	468981		9.62558	8.22706	16.6461	11.0991	8.64017	8.17709	27.3414	39.574	9.5636	7.98889	8.96451	10.6931	YER150W
chrV	469619	472597		33.0575	33.7438	43.5961	37.3908	34.2739	34.5884	38.409	41.7439	35.2353	33.3652	38.1669	35.509	YER151C
chrV	472603	474018		29.302	25.5525	27.6477	22.4143	30.0137	28.4607	21.2749	26.2861	39.3499	27.9354	31.5498	22.8029	YER152C
chrV	474999	476295		57.9271	53.9563	61.1458	47.0474	58.5905	56.0709	38.8557	38.49	69.7357	55.3316	57.8992	50.0047	YER154W
chrV	476212	483117		45.3846	44.5107	45.4821	48.122	48.4016	46.7127	32.1015	33.7263	42.2184	44.9554	49.2081	45.2421	YER155C
chrV	483209	484356		82.0467	86.3617	93.2301	86.9235	89.7899	89.4896	54.8764	65.6856	108.83	92.9654	90.8379	87.1909	YER156C
chrV	484764	487229		23.6536	24.5543	23.9097	26.1947	24.9334	24.1543	22.9274	29.4955	21.3293	23.6762	25.0868	23.7099	YER157W
chrV	488755	490780	3_MSN2	13.3898	13.7902	18.7212	15.9932	12.8275	13.8117	23.0304	39.9448	15.0853	14.3892	14.7105	15.6887	YER158C
chrV	491387	492168		52.0623	54.2559	56.6401	59.8816	50.671	53.0355	46.8727	66.6079	50.7774	56.58	54.7889	59.4457	YER159C
chrV	499074	500394		34.437	35.2028	44.4551	40.2115	36.1703	34.7846	33.4502	49.6579	37.085	34.9809	36.6197	36.6929	YER161C
chrV	500599	502931		15.0336	15.2466	18.921	16.7876	14.6178	14.4492	18.6896	32.7371	16.4917	14.7806	15.6554	16.5177	YER162C
chrV	502976	503789		26.4071	25.6455	34.8085	27.0389	24.0943	24.072	28.6851	57.8995	30.7968	27.1745	26.5251	27.2281	YER163C
chrV	505079	509923		28.4124	28.4135	26.706	28.6789	28.6341	28.8701	18.2515	22.7714	29.7737	28.1216	31.2395	27.2473	YER164W
chrV	510230	512258		118.793	123.599	108.048	132.034	134.015	128.658	57.608	73.3049	132.982	126.686	135.049	129.427	YER165W
chrV	512443	517544		27.9074	28.6338	31.597	28.2624	28.4189	28.8718	25.4944	33.1136	29.2711	28.7959	31.0925	29.4031	YER166W
chrV	517839	520783		34.7341	35.9621	31.8415	35.3853	38.8333	36.8161	26.833	34.5798	38.6152	35.6286	42.4641	37.6709	YER167W
chrV	520966	522725		28.0165	28.2254	31.1879	31.1858	30.297	31.5619	33.9735	37.0193	28.6734	28.5108	29.9251	29.216	YER168C
chrV	523087	525963		21.2756	22.6971	27.5866	27.6754	23.4079	23.6561	35.437	43.1567	25.2885	23.3053	22.1617	25.1656	YER169W
chrV	525912	526996		24.7503	23.9147	23.6264	24.7503	23.4565	23.6446	23.5507	25.4645	23.9891	23.0061	24.4585	22.7086	YER170W
chrV	526934	529537		24.607	24.1059	27.0553	26.6734	24.7303	24.8971	28.5875	32.5995	22.6324	23.7364	23.6868	24.3476	YER171W
chrV	529411	536077		24.07	25.0918	28.351	29.5683	25.9403	25.3171	26.6304	30.6514	22.5742	25.221	26.0102	25.6004	YER172C
chrV	536269	538342		20.8092	21.1425	23.2888	21.5795	21.269	20.4558	30.4953	33.8722	20.419	21	20.293	20.9732	YER173W
chrV	538319	539308		26.3148	26.4067	30.1483	23.9182	25.4642	26.6822	34.0525	30.1206	25.737	26.1412	26.8443	25.9038	YER174C
chrV	539300	540403		21.2814	20.7144	27.067	21.0724	20.8868	22.0354	41.6712	38.5386	21.9619	21.4075	20.6372	22.8076	YER175C
chrV	541647	545155		62.3219	63.4731	66.0097	59.9998	60.5716	63.9481	58.5466	58.6076	62.8316	62.1868	66.7174	59.797	YER176W
chrV	545555	546591		162.226	171.392	181.393	145.486	152.07	166.659	127.568	145.311	190.826	167.447	189.663	171.26	YER177W
chrV	546756	548213		52.5964	53.3651	62.2767	57.429	50.4259	54.224	64.7804	73.6845	64.0138	53.4064	58.0774	54.038	YER178W
chrV	552489	553332		18.1257	18.4663	21.2362	18.934	17.9752	16.9525	24.5925	53.2173	17.4251	18.8894	16.8303	18.518	YER182W
chrV	553251	554005		24.8713	23.3555	23.9337	25.5153	23.6653	23.3829	22.959	37.976	21.546	23.8107	20.9017	23.3238	YER183C
chrV	555965	559051		15.6209	14.5158	20.6567	15.823	13.7641	14.021	29.1591	33.1568	13.3104	14.4317	15.036	15.3302	YER184C
chrV	559317	560420		6.52307	7.39867	11.0499	8.45141	7.1862	7.02723	19.6071	25.5013	6.53723	6.75333	6.36044	7.53227	YER185W
chrV	561441	562817		23.1641	21.1484	22.8373	23.3144	22.3718	22.4975	23.1472	30.2262	22.444	23.2035	24.2979	22.7868	YER186C
chrV	568032	568925		5.9025	5.48002	7.6704	5.31125	3.1815	3.61894	6.80311	14.5408	6.65878	5.83954	7.07817	5.79048	YER188W
chrVI	6425	7664		11.4348	11.6703	13.7259	10.3184	10.34	10.6977	17.8285	16.8159	11.4373	11.7414	11.7209	11.8036	YFL062W
chrVI	9480	10335		8.28635	8.08663	11.1341	7.75016	7.96007	7.66839	17.468	23.0275	10.2258	8.94446	8.91215	9.39464	YFL061W
chrVI	11196	12396		8.10093	7.56997	9.06619	7.07621	7.5007	7.73078	15.0208	24.0088	9.87802	8.31398	8.90867	8.35362	YFL059W
chrVI	12897	14056		5.1458	5.17028	5.12574	5.25783	4.24364	4.64912	8.50053	19.8449	5.22345	4.92808	4.1856	4.96658	YFL058W
chrVI	20846	22825		9.34321	8.51505	13.6141	9.96441	7.49903	8.94516	14.4283	27.2079	9.8928	9.35462	8.85533	9.87197	YFL054C
chrVI	23367	25502		6.1811	6.30652	9.37741	7.00414	5.46982	6.03577	13.9574	27.0741	7.5002	6.24926	6.03394	7.53699	YFL053W
chrVI	28221	29829		5.07451	5.35467	8.50352	5.89636	3.95427	4.6231	20.6779	22.8708	4.89458	5.3933	4.66136	5.94181	YFL052W
chrVI	29875	30564		3.43594	4.04488	7.36109	6.21086	3.94318	3.34472	18.4221	22.1966	3.9664	4.09983	4.09289	4.45906	YFL051C
chrVI	32954	36271		19.1073	18.0914	21.2902	21.7878	17.7002	18.7169	26.5897	31.4717	18.0709	18.6941	18.7576	19.3942	YFL050C
chrVI	36771	38765		23.0836	23.4184	23.7347	25.2944	22.2449	21.6003	27.8895	29.5604	19.94	23.262	23.3656	21.9211	YFL049W
chrVI	38725	40226		28.1052	28.705	30.7792	29.3094	26.0826	27.3333	37.314	43.711	24.1029	27.0336	27.0553	26.9267	YFL048C
chrVI	40412	42630		23.983	23.4818	25.7039	25.1377	23.2276	23.4155	32.6889	28.943	23.2271	22.3824	23.113	22.5852	YFL047W
chrVI	42744	43588		47.1066	44.7319	47.0308	41.5015	41.0655	44.2043	55.7483	45.2772	38.7719	41.4345	40.9996	41.5854	YFL046W
chrVI	43468	44466		123.31	122.744	119.553	104.25	122.318	118.482	116.611	88.8486	115.504	119.415	117.267	108.422	YFL045C
chrVI	44520	45597		76.5849	68.5107	81.0187	63.1332	63.922	67.2889	86.4955	95.5631	75.0496	68.3791	59.7467	63.3602	YFL044C
chrVI	45657	47776		19.2482	18.6122	23.5746	19.2796	16.6366	17.1683	29.8812	47.0208	19.5472	18.6613	17.4123	18.6587	YFL042C
chrVI	49116	51188		22.5325	22.6422	22.7186	24.7779	20.2375	20.7265	35.4792	31.0411	23.5719	22.4343	21.8635	21.7829	YFL041W
chrVI	53156	54902		236.635	232.279	236.385	205.478	225.141	235.083	179.036	134.188	261.912	232.044	242.319	238.925	YFL039C
chrVI	55259	56068		102.185	97.3758	104.67	89.5556	89.0096	93.5117	86.2636	101.427	106.369	90.9828	93.0275	90.7613	YFL038C
chrVI	56259	57935		55.748	53.3426	59.5122	56.4179	52.0745	55.433	52.1155	57.4097	65.0512	57.8638	56.9983	53.5015	YFL037W
chrVI	58533	62877		31.1708	31.3135	35.4082	32.955	29.3601	30.1693	30.0781	37.4861	29.9653	30.195	32.0498	32.6169	YFL036W
chrVI	62842	64056		44.4226	44.4027	38.4814	44.9788	42.306	41.4922	37.0361	38.8629	43.2235	42.8057	41.0187	40.3169	YFL034C-B
chrVI	64180	64973	2_RPG	361.499	366.832	79.4359	317.578	369.664	369.085	46.7429	52.6451	311.274	356.515	332.682	306.6	YFL034C-A
chrVI	65285	68817		18.0545	18.2384	16.8583	18.3485	16.9972	17.1219	18.7495	31.324	18.8575	17.9151	18.2709	17.615	YFL034W
chrVI	68792	74667		20.5204	18.8714	26.1467	19.9008	19.0009	19.553	28.685	40.0352	21.4428	20.1642	20.7225	21.0746	YFL033C
chrVI	75112	76563		181.117	187.717	180.32	131.413	161.859	168.902	142.511	120.402	193.26	171.899	172.395	164.768	YFL031W
chrVI	76707	78075		14.4393	14.4506	14.8023	13.1825	12.7158	11.6927	16.7271	25.513	15.8817	13.6476	11.7217	13.7297	YFL030W
chrVI	77986	79199		16.84	14.6584	18.3855	18.2871	14.1154	14.1531	17.353	47.9571	15.6599	14.894	14.3966	15.5583	YFL029C
chrVI	79268	80255		22.5296	23.5925	21.3022	23.6704	20.497	21.8568	24.2577	31.7095	20.2331	22.0901	19.9603	23.353	YFL028C
chrVI	80351	81931		28.6603	31.5747	30.7063	31.1287	29.6383	28.3493	33.8701	32.1866	25.4158	30.2332	28.4553	30.0434	YFL027C
chrVI	82549	84047		189.495	220.42	137.476	216.731	199.006	210.771	83.1261	83.0849	172.244	221.587	194.766	215.943	YFL026W
chrVI	83717	87312		36.5725	35.9731	36.421	37.7359	35.1815	35.7661	47.6017	40.4126	31.7618	36.5753	33.6672	35.7973	YFL025C
chrVI	87702	90618		61.9462	60.9488	48.4896	66.1169	59.2725	59.3449	47.4951	61.6882	56.7841	60.6753	57.3469	58.2421	YFL024C
chrVI	90965	93429		26.3791	26.9463	34.9352	31.5552	28.0838	26.2643	58.6604	54.8829	28.6279	26.9334	25.0799	27.4393	YFL023W
chrVI	93396	95104		64.7621	62.3324	59.6699	61.8436	63.0481	63.3877	56.6601	62.5452	74.8374	63.9534	63.8477	62.5938	YFL022C
chrVI	95965	97631		68.4706	63.6897	63.419	40.0287	63.9142	58.8072	59.0349	52.5232	77.3763	59.4079	72.5134	55.3655	YFL021W
chrVI	99190	99756		3.75578	3.02108	5.20731	4.60859	3.45777	3.34728	12.9846	16.6277	4.42122	3.7756	3.50256	4.69756	YFL020C
chrVI	101543	103229		38.4748	33.8657	41.8703	30.768	30.885	34.3042	47.1215	64.5334	37.556	34.7288	39.7201	34.7208	YFL018C
chrVI	103639	104003		29.1226	33.5528	28.5298	27.8359	27.1794	30.6414	29.4123	21.0439	27.4381	31.7676	25.5891	23.6095	YFL017W-A
chrVI	103783	104511		31.6613	34.1797	33.6573	29.8642	29.7231	30.1315	32.4477	19.5723	33.5871	33.8332	31.0015	26.1277	YFL017C
chrVI	104597	106320	4_HSF1	75.6931	67.5597	159.931	57.7915	61.0648	64.4311	221.158	139.552	84.9364	66.7891	78.4426	86.637	YFL016C
chrVI	107196	107810		6.73112	5.15244	10.8461	5.91603	5.1705	4.96533	24.8875	210.286	6.72741	7.01365	5.78992	26.1917	YFL014W
chrVI	107762	109962		30.995	29.7906	30.8012	31.0967	28.1258	27.9141	32.0343	56.3935	30.0597	29.1095	30.1419	29.3828	YFL013C
chrVI	112324	113985		1.91502	1.34426	1.83634	1.40034	1.04557	0.801505	8.09403	9.96391	1.36269	1.16551	0.949904	1.32372	YFL011W
chrVI	114945	115771		32.7544	29.8821	29.6732	29.6725	28.5287	29.916	20.2983	30.581	36.0095	31.2466	27.4781	30.2937	YFL010C
chrVI	115952	118571		24.1746	23.4525	22.291	22.4254	23.0866	21.9522	19.2209	19.3184	23.5565	22.3874	23.6658	21.651	YFL009W
chrVI	119375	123210		33.5958	30.0789	31.1286	32.8995	32.9403	30.1183	32.369	35.0806	30.0451	30.0122	33.7042	29.7655	YFL008W
chrVI	123336	129988		29.9041	28.7352	45.3753	30.7244	28.0823	29.0888	35.6654	45.7847	27.7894	28.4304	27.9131	31.8211	YFL007W
chrVI	130121	131199		64.2306	56.8718	54.1724	52.0906	54.0635	53.6142	52.1351	47.6564	52.9512	53.4634	50.7184	52.1347	YFL005W
chrVI	131666	134372		44.2053	45.5438	35.4325	46.3338	43.5827	43.0764	31.065	30.203	37.8619	41.1321	40.3708	40.2514	YFL004W
chrVI	144985	146946		35.2775	36.7226	36.1829	43.4829	38.6469	39.6092	45.0447	42.7458	33.8862	37.1303	33.8803	36.0882	YFL002C
chrVI	147092	148493		38.8992	41.2806	40.815	43.393	40.7965	41.4713	48.3092	50.3422	38.051	39.878	38.544	40.1095	YFL001W
chrVI	149028	149819	1_RiBi	58.3946	61.5143	60.261	69.0295	67.1485	67.7474	55.3225	41.2743	51.8009	65.4699	48.9509	59.3456	YFR001W
chrVI	149985	152618		41.2522	40.9943	41.2911	42.8521	40.2778	41.3683	53.4943	48.2475	32.6046	40.2146	38.826	40.6449	YFR002W
chrVI	152519	153192		44.3584	41.4493	56.9151	40.6159	35.4876	37.6416	55.3001	81.6434	40.5495	36.3285	33.0358	41.3938	YFR003C
chrVI	153343	154372		84.7722	78.5626	114.442	81.743	77.0378	77.8916	111.767	139.067	83.7204	79.9994	75.1796	83.3206	YFR004W
chrVI	154317	155916		48.6747	48.4838	45.8377	43.4953	47.5113	47.5196	50.6127	42.8945	40.7249	45.7688	43.8685	44.0545	YFR005C
chrVI	156104	157842		39.8053	38.0162	43.2688	35.2438	35.2192	37.4859	49.1119	46.7501	34.8425	36.209	37.7592	35.8611	YFR006W
chrVI	159278	160428		24.9022	22.0658	26.2567	22.8311	20.4297	21.4866	28.519	35.5058	21.3732	22.5258	20.4419	21.9964	YFR007W
chrVI	160491	161539		16.0697	15.1421	16.8631	16.1126	12.2976	13.3349	20.1772	23.7894	11.5069	15.0041	13.7515	13.8117	YFR008W
chrVI	162411	164939	1_RiBi	51.2432	51.31	50.0588	53.8198	50.2072	50.88	40.9886	37.5046	47.3945	50.6315	51.6414	48.949	YFR009W
chrVI	164984	166658		54.7305	49.9793	81.3141	54.9407	46.1028	46.8816	93.1611	140.429	45.6147	48.7967	50.7697	55.4117	YFR010W
chrVI	166527	167301		43.9261	42.0465	38.0618	36.7629	35.66	36.9684	41.6586	45.6679	30.9035	39.0518	35.135	39.5904	YFR011C
chrVI	169861	172360		25.4093	24.4034	26.6692	26.4912	23.906	22.6528	37.9673	42.1201	24.09	23.7409	24.4333	25.1813	YFR013W
chrVI	172343	173935		26.9489	26.1472	35.1889	26.6479	24.5826	26.2125	52.0137	43.503	27.8725	26.9366	25.2561	26.5069	YFR014C
chrVI	174127	176479		12.0157	12.9621	20.4509	10.269	9.65046	12.0208	51.8986	64.2685	13.7681	13.5116	12.7868	14.1673	YFR015C
chrVI	176990	180857		21.7135	20.5698	24.7413	19.7024	19.7641	19.5592	29.1356	26.3119	21.4413	19.8095	22.2967	20.5655	YFR016C
chrVI	182201	182938		5.61479	6.91589	10.2169	4.64007	4.30593	4.91585	18.4503	26.6094	6.92365	6.56049	5.77769	7.4027	YFR017C
chrVI	182988	184282		17.2632	16.4685	19.5977	16.4607	14.5268	14.9096	23.0681	28.1943	19.2664	15.9482	13.8942	14.7302	YFR018C
chrVI	184491	191389		19.4812	18.4845	22.8066	19.1858	18.0008	17.6891	23.5622	27.6092	18.3437	18.1135	19.3977	18.031	YFR019W
chrVI	194717	196425		25.7887	26.5706	26.1663	24.59	22.7981	23.2931	26.1591	31.6534	28.4781	24.8193	24.0795	22.786	YFR021W
chrVI	196545	199142		13.2208	13.0369	16.976	14.332	12.0554	12.2674	22.0319	27.3755	13.6588	13.0552	12.676	13.1132	YFR022W
chrVI	201808	203469		30.2992	29.2696	46.6641	32.4127	28.5184	29.4043	47.8896	73.6522	34.2559	29.7603	31.4757	34.5134	YFR024C-A
chrVI	203654	204789		26.9346	25.9137	27.4381	24.8098	22.3029	23.4976	35.7398	48.7752	26.7397	24.7853	21.9476	22.9627	YFR025C
chrVI	207376	208387		21.5591	19.1795	20.9405	18.0124	17.3802	16.8274	22.2966	25.5318	19.0004	18.6914	18.5881	17.0648	YFR027W
chrVI	208248	210135		39.5381	40.4823	37.5225	39.9316	39.0489	37.9319	33.8707	25.3832	43.1343	40.2104	40.0899	37.5251	YFR028C
chrVI	210872	213047		26.1172	25.0552	26.8233	26.3517	23.7678	23.754	31.5126	40.9087	28.0201	24.8346	23.2728	23.7259	YFR029W
chrVI	213257	216477		33.7453	28.8517	33.8406	28.2527	28.5181	27.9596	40.2396	44.3628	31.5559	28.1885	28.5594	27.3928	YFR030W
chrVI	216536	220150		28.231	26.5282	23.7853	27.5362	26.4006	25.0661	33.2661	35.6672	24.3795	26.0539	26.715	24.9256	YFR031C
chrVI	220346	221441	2_RPG	314.719	321.678	67.4446	301.055	329.031	326.062	41.5321	42.4916	362.807	330.297	318.317	279.472	YFR031C-A
chrVI	223160	223973	2_RPG	441.966	440.471	104.129	386.096	455.059	449.802	58.0791	47.2153	467.575	458.495	404.738	369.279	YFR032C-B
chrVI	223160	223792		493.376	499.846	118.716	445.009	512.535	511.25	63.1464	51.716	541.694	520.814	475.894	425.928	YFR032C-A
chrVI	224181	224889		159.392	154.734	164.107	130.278	145.836	152.601	170.621	195.957	190.299	162.836	170.196	155.74	YFR033C
chrVI	224790	225992		109.79	106.693	102.683	76.5794	101.047	101.436	105.704	81.507	130.908	104.875	98.0424	90.8738	YFR034C
chrVI	226940	227394		31.3979	32.0874	30.8529	30.4074	35.4568	32.7892	48.7521	36.5427	37.0717	32.0302	29.9059	27.514	YFR036W
chrVI	227393	229223		50.4007	52.2124	56.1687	53.2478	51.8009	50.7673	53.2723	56.454	64.7053	52.9209	55.7871	52.6911	YFR037C
chrVI	229379	232032		21.7526	20.2146	21.7461	21.5572	20.8369	21.0714	25.3705	23.4274	19.9037	20.1413	20.7547	19.6474	YFR038W
chrVI	231943	233685		25.3576	25.2644	23.6168	25.1305	24.2371	23.8033	25.6215	28.822	24.039	23.647	24.4742	23.6634	YFR039C
chrVI	233925	237351		51.9233	50.1329	58.8609	50.1649	51.4854	49.2103	65.6377	81.1468	46.206	49.2508	51.8636	50.225	YFR040W
chrVI	237272	238289		33.8448	31.2799	31.1544	28.4237	30.2673	29.4887	30.5187	35.4078	23.4335	30.3575	28.8297	28.3358	YFR041C
chrVI	238400	239147		27.5945	23.7416	27.017	24.4228	24.6063	22.5926	25.1707	32.916	18.2331	24.1368	21.4583	23.9276	YFR042W
chrVI	239937	241454		46.4023	43.6529	50.1639	43.3239	42.1723	43.7279	49.2515	69.244	50.5666	44.6288	45.2304	42.2604	YFR044C
chrVI	241981	243105		20.8753	19.4545	24.0364	18.3372	17.0438	17.4157	32.1416	46.3366	18.2734	18.3261	17.8151	18.3243	YFR045W
chrVI	243000	244159		24.3259	23.0356	25.5993	22.8176	22.5212	18.9299	38.5125	54.0741	20.9719	21.2452	21.3471	22.9462	YFR046C
chrVI	244200	245210		22.357	20.9818	24.3195	21.7204	20.5969	20.237	26.8919	46.5639	25.1962	22.5102	21.8486	20.7384	YFR047C
chrVI	246079	248171		28.3799	26.3334	27.1195	29.198	25.8374	26.1576	26.4194	41.1825	26.1592	26.0759	25.91	25.6264	YFR048W
chrVI	248336	249014		28.5882	23.9781	35.7647	24.2196	23.0855	21.2983	41.8242	45.5116	24.5004	23.2681	22.8963	25.3629	YFR049W
chrVI	248926	249918		73.1402	68.1958	106.064	68.6113	62.9667	63.8966	100.369	132.537	73.0312	67.6153	66.3888	70.499	YFR050C
chrVI	250090	251855		59.3681	58.3092	69.5873	52.6169	54.3608	56.1764	63.7951	82.576	66.5029	57.1001	57.5426	54.1225	YFR051C
chrVI	252464	253463		69.6032	66.8871	97.2955	73.3286	64.3555	67.2097	93.8823	149.237	63.1802	66.4397	66.2129	74.2414	YFR052W
chrVI	253422	255167		28.9544	30.4857	49.7745	15.911	14.3751	27.4628	97.6589	168.968	28.1115	28.1308	21.8302	32.9688	YFR053C
chrVI	264161	265614		97.2555	97.6361	79.027	85.6047	95.5572	92.0618	89.106	105.599	91.5326	86.9722	96.8182	78.911	YFR055W
chrVII	2777	4021		0	0	0	0	0	0	0	0	0	0	0	0	YGL263W
chrVII	6129	6670		0.366969	0.386285	0.726248	0.581386	0.381774	0.327745	1.31133	1.20863	0.414233	0.294898	0.37146	0.419131	YGL261C
chrVII	8231	9460		2.5298	2.9165	4.50084	3.06775	2.75175	2.15375	10.2726	21.1029	2.31428	2.55011	2.52717	3.1623	YGL259W
chrVII	12395	14320		24.7427	24.0546	28.4849	28.0103	25.5195	24.794	49.8536	51.4626	23.2485	24.2398	25.6661	25.8027	YGL257C
chrVII	14465	16480		43.8368	46.4847	46.2658	53.6744	49.473	48.7178	51.5756	78.3738	48.5503	48.8515	48.7803	48.8713	YGL256W
chrVII	20956	22198		28.1236	30.1026	39.0247	42.6597	31.1161	30.1244	57.6902	113.958	30.4291	30.2323	32.9824	29.8657	YGL255W
chrVII	22281	23787		35.9584	35.4145	47.533	35.9713	31.7134	31.7088	54.939	56.5465	36.7586	35.0474	30.398	32.5859	YGL254W
chrVII	23887	25583		221.017	231.845	250.12	183.712	220.34	230.727	282.701	177.609	242.324	225.443	246.382	223.295	YGL253W
chrVII	25625	27543		34.7235	35.0038	39.7828	35.4824	33.5015	34.5207	52.2477	52.1476	33.5538	33.8019	33.7788	34.6726	YGL252C
chrVII	31868	32831		12.8605	12.4986	27.0471	15.5708	10.8387	11.7458	54.6069	46.4536	12.3185	12.771	14.0806	17.3976	YGL250W
chrVII	35588	36818		25.8262	25.7371	29.6423	27.1068	23.8986	23.8913	43.2858	50.3055	24.9587	23.9249	26.0494	24.5877	YGL248W
chrVII	36912	37557		37.498	32.0847	35.6876	32.3984	30.6297	34.9733	50.1739	45.9986	32.5102	34.8123	32.771	34.5266	YGL247W
chrVII	37496	38819		33.8113	34.8781	36.3662	37.8835	36.9851	33.4376	45.615	40.1612	28.4682	33.4051	34.177	33.442	YGL246C
chrVII	38976	41211		58.8527	60.5618	60.6328	60.9241	61.4035	58.4508	54.2164	47.0281	62.3864	59.2147	64.8627	61.7914	YGL245W
chrVII	41422	43263		33.4793	34.1182	36.7405	39.7726	34.2399	33.7375	40.6929	42.7458	35.642	33.9433	37.6414	35.3025	YGL244W
chrVII	43306	44644		17.3516	17.5101	18.9207	19.8925	16.3428	16.8316	17.2694	22.203	15.4009	16.915	17.9411	16.5764	YGL243W
chrVII	44525	45264		28.0031	28.2339	25.3843	24.7395	21.7854	24.3375	28.1603	34.8174	23.6538	25.3616	25.4261	24.2612	YGL242C
chrVII	45412	48557		19.0065	18.8931	20.6043	19.2435	18.4039	18.5731	27.7758	29.819	15.3688	18.3644	19.117	18.2375	YGL241W
chrVII	48611	49453		25.3452	26.4861	42.7019	32.4489	27.6321	26.5069	45.7075	81.2374	27.2363	26.5825	28.0708	30.9083	YGL240W
chrVII	49508	52534		43.8146	45.3287	57.7163	49.6395	46.7841	48.8886	66.2291	81.5415	37.5242	45.1885	48.2174	49.4697	YGL238W
chrVII	52363	53611	3_MSN2	26.835	23.8674	30.5922	25.2305	25.3507	24.4077	35.5936	28.7162	25.6105	25.9654	25.8755	25.3878	YGL237C
chrVII	53740	55815		21.8438	21.4294	23.9001	23.61	20.9521	21.0294	30.7338	43.5827	27.1133	23.4973	21.478	23.2897	YGL236C
chrVII	56375	59001		42.4155	46.792	42.6514	50.1603	46.505	47.9001	42.5415	56.8559	53.8158	47.741	44.702	45.3388	YGL234W
chrVII	59075	61920		19.591	18.7262	20.9422	20.1995	19.7514	19.895	23.8265	20.837	17.3197	19.0063	19.0653	19.9873	YGL233W
chrVII	62044	63075		32.8974	32.5123	29.1831	36.4094	34.6086	34.758	33.9612	30.4309	24.376	31.1612	32.7461	32.0672	YGL232W
chrVII	63000	63639		39.0243	41.6956	38.9937	44.9453	41.6087	39.6981	38.2386	40.3338	30.3063	42.3859	39.5035	39.7102	YGL231C
chrVII	64341	67225		11.8473	9.87449	12.5747	8.96254	9.16182	9.25655	18.3212	24.541	9.12095	8.77316	10.2561	9.04553	YGL229C
chrVII	67543	69484		35.7749	35.1931	42.3734	38.4114	33.786	35.3716	53.1678	61.2484	38.5574	35.8907	38.8823	35.2426	YGL228W
chrVII	69619	72665		16.7466	15.1417	20.0515	16.5656	14.3532	14.9745	30.5135	37.0763	13.9298	15.2319	17.2164	16.2538	YGL227W
chrVII	72610	73234		48.1474	44.5923	44.0186	43.2842	42.8844	43.0389	49.9456	42.8156	34.545	43.8581	40.2663	39.8544	YGL226C-A
chrVII	73339	73812		37.9514	35.04	34.7996	37.5207	34.9554	37.5154	48.2973	45.9718	39.7755	38.1213	33.9853	32.442	YGL226W
chrVII	76774	78020		95.789	97.812	93.1221	101.427	101.37	101.348	101.627	86.3978	99.783	99.1276	104.826	91.3972	YGL225W
chrVII	77941	78958		32.3592	35.533	35.7592	37.1716	32.5697	33.453	55.3962	50.4756	29.3042	33.1638	31.9632	33.6071	YGL224C
chrVII	78970	80377		26.7946	26.8316	27.4743	27.6595	24.9547	25.5698	33.6572	35.1879	21.2967	25.2895	25.458	25.1099	YGL223C
chrVII	80599	81237		51.9474	58.8257	66.2683	59.3042	54.6221	56.4161	82.5921	103.038	58.2061	57.1921	56.8832	57.5742	YGL222C
chrVII	81347	82310		43.8092	43.1749	58.2334	49.5376	41.1483	45.0924	64.1865	77.077	53.7617	45.5615	45.0466	44.1663	YGL221C
chrVII	82373	82917		36.3779	38.1232	38.0329	38.8238	34.4138	36.7858	46.029	48.9044	37.0756	35.7034	33.2761	34.7347	YGL220W
chrVII	82792	84281		33.0361	34.1462	35.7833	32.7992	31.0655	31.5953	42.9202	51.7048	32.501	31.3091	34.1269	31.6095	YGL219C
chrVII	84631	87638		28.9787	28.4392	30.3919	32.1798	29.4173	28.6329	35.7318	52.1507	29.8639	28.3687	28.869	28.4766	YGL216W
chrVII	87598	89638		48.2874	48.6911	51.6759	56.518	52.5653	53.6292	54.3719	52.0491	45.6067	50.2542	51.7991	53.5199	YGL215W
chrVII	89939	91282		30.1047	29.8624	33.6821	34.2009	30.7764	30.9155	44.8276	56.1812	30.5922	28.922	31.1542	30.1507	YGL213C
chrVII	93751	94568		62.2205	62.1538	68.4103	50.9394	56.7684	57.3579	77.48	46.3829	61.2527	56.8877	54.0785	58.5232	YGL210W
chrVII	95728	97123		105.068	118.018	115.219	104.965	102.728	115.984	92.0436	61.9342	125.153	117.476	108.762	115.922	YGL209W
chrVII	97300	98715		22.2337	20.6807	25.5932	21.1153	18.6441	19.0116	34.4978	41.2174	24.7022	20.9053	21.126	20.0247	YGL208W
chrVII	98862	102207		53.6826	50.6074	72.4594	58.5805	55.483	52.3879	74.2523	74.2823	53.3118	51.7585	60.3089	55.884	YGL207W
chrVII	102253	107610		40.7065	41.396	46.0656	41.5167	39.4829	42.6607	42.0411	42.3368	39.6525	40.9329	47.4134	42.1174	YGL206C
chrVII	112387	114775		23.1401	22.8528	24.9247	24.6148	24.2392	23.7205	19.1385	20.6165	23.7982	23.6358	26.3263	24.4976	YGL203C
chrVII	115886	117630		47.6014	46.8478	47.1689	49.1575	48.0714	47.8937	39.5408	37.5542	51.6094	46.8662	51.5545	49.3019	YGL202W
chrVII	117651	120977		24.3496	25.1268	29.5622	27.4701	25.2323	24.8321	33.6914	35.8433	25.562	25.0474	24.7619	25.8788	YGL201C
chrVII	122586	123381		61.9778	59.8594	54.3354	52.3774	60.5779	57.0656	48.7083	21.7583	69.6533	62.7879	68.7008	56.5989	YGL200C
chrVII	123568	124348		49.8383	51.3032	54.7632	51.5415	48.5605	49.4374	47.3191	47.3216	65.7914	52.5739	53.9241	51.1408	YGL198W
chrVII	129817	131281		37.9406	36.1865	36.802	31.501	32.848	35.5323	45.6732	52.9141	35.4239	34.1223	34.0255	34.1136	YGL196W
chrVII	131481	139639		40.8494	43.0078	45.5992	50.3519	40.3978	41.5953	34.2269	34.5933	43.5744	43.2935	47.3154	44.6531	YGL195W
chrVII	139570	140207		26.4796	26.7382	24.6384	24.415	24.6759	25.4413	23.4236	17.8583	21.4905	25.6245	22.9599	25.7486	YGL194C-A
chrVII	140263	141777		37.3843	37.0451	44.4292	39.2843	35.8475	37.1741	55.2866	54.446	33.7999	36.8722	38.0355	38.9893	YGL194C
chrVII	142068	144079		45.7194	45.8882	50.8698	47.9482	45.4364	46.8192	71.4265	72.2632	48.0098	44.1613	50.8428	46.9092	YGL192W
chrVII	144677	145443		59.7937	60.1166	68.5056	60.304	55.1323	59.4516	70.0477	79.808	57.6932	61.7052	59.399	60.0784	YGL191W
chrVII	145534	147944		50.5219	49.3156	48.3144	49.9765	50.7079	50.876	72.6235	61.0691	43.446	48.9989	51.8223	52.7191	YGL190C
chrVII	148158	148966	2_RPG	338.419	340.149	111.278	333.312	368.867	373.285	94.2961	70.8896	347.972	348.89	346.382	323.786	YGL189C
chrVII	148603	148999		314.687	304.697	79.7876	281.088	339.832	360.073	68.5169	53.2284	246.483	319.232	267.568	296.318	YGL188C-A
chrVII	149401	150525		71.1608	72.9883	71.5674	59.3448	67.6967	72.9983	67.4517	53.2654	71.3345	74.179	90.0166	75.1698	YGL187C
chrVII	150993	152843		32.7306	33.121	32.43	32.9006	35.8376	35.5513	44.5657	47.8359	38.5038	34.5052	39.1991	35.6758	YGL186C
chrVII	153041	154340		27.5312	26.7033	29.4009	25.7883	25.5577	26.8394	38.24	48.0489	29.703	27.1875	28.2535	27.5326	YGL185C
chrVII	154502	156273		6.84024	6.61333	5.60196	7.37704	6.13661	6.47567	7.85488	16.3539	7.3828	6.006	5.96312	6.55314	YGL184C
chrVII	157852	159229		25.818	26.1067	38.9118	26.0124	24.1431	25.5583	48.9677	58.9718	28.5781	24.2945	27.5399	28.6528	YGL181W
chrVII	159875	163028		12.4863	11.6499	28.8796	11.2947	11.3494	11.7189	34.5064	46.8848	10.7999	11.597	12.7208	15.7073	YGL180W
chrVII	163314	165180		15.6103	14.3191	26.0066	13.3818	12.2883	12.8787	60.7048	61.2376	13.736	12.4125	13.0133	15.7308	YGL179C
chrVII	166870	171108		39.1391	37.148	51.4685	42.9256	39.4501	39.7809	71.7871	75.6679	33.782	37.3031	39.1913	42.6147	YGL178W
chrVII	174517	175446		26.7484	28.7478	44.2833	30.2464	27.0998	26.4987	46.4465	44.1532	29.1062	27.101	28.2512	28.482	YGL174W
chrVII	175486	180444		51.2366	50.8655	70.94	54.4576	52.0564	51.6642	54.205	54.5076	51.6935	51.1844	58.1425	56.1206	YGL173C
chrVII	180651	182213		37.1407	37.5746	46.8468	43.5578	39.4877	38.7736	42.2506	53.0361	43.02	39.5032	40.4522	39.6819	YGL172W
chrVII	182353	184171	1_RiBi	35.3834	36.6024	35.6155	47.9334	44.1805	42.1536	33.405	22.217	34.2221	39.6196	36.8917	38.6353	YGL171W
chrVII	185981	187545		27.04	27.3403	29.3634	33.0943	30.9021	30.3493	30.2068	28.6193	27.1197	29.4005	26.591	29.5964	YGL169W
chrVII	187468	190902		48.0294	48.5811	53.2893	48.4375	47.2997	48.018	52.4798	62.6623	45.8325	47.6628	51.0023	48.3131	YGL167C
chrVII	191107	191967		20.2335	20.5987	19.5352	20.9612	18.1664	18.3513	21.3182	28.1415	22.935	20.4245	18.9032	20.0128	YGL166W
chrVII	191890	193336		22.657	22.9278	23.4874	25.2332	22.3249	22.7511	18.8161	22.0488	22.9846	23.2083	24.1039	22.4143	YGL164C
chrVII	193570	196702		19.2276	20.0568	26.5844	25.5295	20.4484	19.0668	24.99	38.6224	21.1278	19.1053	22.6624	22.3649	YGL163C
chrVII	197976	199144		47.3111	46.6419	47.0749	49.1217	51.7153	47.0905	39.9471	27.1892	44.7911	44.8288	45.0455	44.1954	YGL162W
chrVII	199063	200250		32.633	31.4521	40.3901	32.5741	29.5553	32.2114	42.3745	44.3982	32.8559	31.2843	34.5352	31.9206	YGL161C
chrVII	200423	202407		17.2224	16.9825	20.1518	18.066	15.56	17.5391	24.4733	33.6541	14.3744	16.0942	16.9393	17.0797	YGL160W
chrVII	202697	203916		17.6417	19.2583	18.7148	19.4764	19.962	19.8394	13.2163	12.8845	13.9187	19.0603	18.6704	18.6593	YGL159W
chrVII	206881	208660		3.10631	3.4503	3.49491	3.25969	2.79404	2.60493	5.9135	8.14005	2.64822	3.22221	2.70825	2.92768	YGL158W
chrVII	208897	210142		33.2021	29.0567	35.6797	29.4056	27.8981	27.8573	36.3214	31.5235	29.3537	30.166	31.9151	30.9753	YGL157W
chrVII	210347	213726		21.0146	21.2068	22.9359	23.1408	19.2208	20.4113	22.2582	35.2605	19.0166	19.8137	20.7366	21.9158	YGL156W
chrVII	213941	215607		24.8188	25.0212	25.898	25.3246	25.5848	25.1108	26.9117	27.1991	23.3459	24.5573	26.9295	25.9462	YGL155W
chrVII	215275	216099		17.1301	18.8065	20.561	19.0451	16.3116	17.5328	25.4646	27.4112	18.2183	17.7394	18.2406	17.4514	YGL154C
chrVII	216218	217347		22.0034	22.6179	23.6639	25.4534	22.3779	22.1628	22.8527	25.6468	24.2025	21.5127	22.1803	21.2535	YGL153W
chrVII	217468	221015		24.4367	24.2939	29.075	27.272	23.8421	25.1884	29.7504	34.1349	19.9902	23.326	26.213	25.2769	YGL151W
chrVII	220939	225762		35.5978	34.473	38.7215	37.3649	36.4971	34.9771	39.1209	48.0668	35.8975	34.5918	38.8114	36.2894	YGL150C
chrVII	226294	227634		56.1813	58.6776	44.1981	55.5069	58.2038	55.9596	35.4484	36.2569	70.9796	58.6144	56.5513	58.4811	YGL148W
chrVII	227624	228375	2_RPG	401.229	420.492	170.763	391.088	425.694	424.582	99.8531	71.587	416.922	419.781	393.519	388.121	YGL147C
chrVII	228443	229773		46.9328	47.1626	27.7211	44.1461	49.1709	48.2532	27.5534	24.0456	48.4776	47.678	44.4813	44.1641	YGL146C
chrVII	230170	232468		20.2423	18.8899	18.4435	20.9083	19.108	20.2071	21.7055	21.8738	16.2147	19.0059	19.86	19.2468	YGL145W
chrVII	234643	235991		20.3677	21.1068	19.7202	22.1134	19.8054	20.1613	20.5607	23.3813	23.0461	20.4827	20.5594	20.5004	YGL143C
chrVII	236125	238163		17.6772	16.3608	19.4609	18.4197	17.1787	17.5056	17.1698	30.695	15.3257	17.165	16.7302	18.1187	YGL142C
chrVII	238310	241214		16.4869	14.4781	23.5271	17.5285	15.3389	15.5685	21.4844	42.086	13.9402	14.8637	15.6822	17.8856	YGL141W
chrVII	241109	245198		25.5311	26.463	27.8182	30.7636	27.6497	26.5776	21.7439	30.5548	26.3661	26.1935	28.4686	27.9033	YGL140C
chrVII	245401	248459		17.566	19.3757	19.2769	21.7182	19.3405	20.2159	19.3336	21.5603	18.6169	18.3388	19.8701	19.4113	YGL139W
chrVII	249844	252910		53.7821	55.0468	59.0948	57.3964	55.8679	56.4511	51.489	68.619	58.3958	56.7654	62.0262	56.6977	YGL137W
chrVII	252784	253927		36.7412	33.8339	33.0242	33.4943	34.4939	35.8427	36.3185	37.6738	31.2936	34.6533	34.2944	34.4239	YGL136C
chrVII	254517	255388	2_RPG	360.913	384.417	125.238	372.622	402.201	400.032	76.1377	63.8785	401.4	395.183	371.956	355.362	YGL135W
chrVII	255565	257072		35.8547	35.354	34.3498	38.7916	34.953	35.8735	39.5543	42.62	33.7068	35.5153	35.3167	36.058	YGL134W
chrVII	257505	261689		30.9613	29.9638	36.3615	35.9809	28.9713	29.7951	33.3309	44.4367	28.6906	29.4774	31.4909	32.2638	YGL133W
chrVII	261545	265930		18.6541	18.4713	20.7814	20.4649	17.1278	17.9722	24.6224	38.7696	15.7884	17.801	18.9017	19.4092	YGL131C
chrVII	266083	267665		22.2634	22.1311	25.21	25.0902	22.3171	21.8317	34.4773	45.1709	22.2369	21.9339	23.3398	23.6474	YGL130W
chrVII	267595	269188		25.2812	24.8043	27.9776	26.4052	25.1243	23.3311	32.5688	37.0049	21.9025	24.0721	26.2556	26.2922	YGL129C
chrVII	269149	270169		25.132	26.8375	27.2877	24.3045	23.696	24.0362	26.8204	34.7668	24.7608	24.7295	23.6737	23.6525	YGL128C
chrVII	270242	270840		38.9883	39.9996	42.6355	35.168	35.4848	40.0539	38.1219	41.3831	43.1908	38.5069	34.2194	37.9227	YGL127C
chrVII	270960	272395		29.1804	27.0155	26.8452	19.1412	23.6696	25.0302	30.0589	34.0903	33.4372	26.6314	23.3158	22.4958	YGL126W
chrVII	272377	274719		36.3973	32.062	35.9853	29.9243	29.94	31.9531	37.6277	58.8004	40.4713	32.854	32.8738	31.626	YGL125W
chrVII	274763	276748		17.3514	17.2256	14.5628	18.2323	16.0784	16.7765	16.457	24.2853	14.9742	16.9409	15.8108	15.485	YGL124C
chrVII	277518	278469	2_RPG	452.944	485.157	133.031	461.408	493.378	511.313	94.6784	87.861	570.502	505.398	486.393	446.627	YGL123W
chrVII	278695	280568		86.683	88.0689	124.182	95.5451	90.2983	94.2025	97.09	122.649	98.993	88.685	97.2112	101.401	YGL122C
chrVII	280743	281277		42.3574	41.6361	52.4332	43.0749	41.6919	45.2083	45.4223	64.4632	42.0812	44.1953	39.47	42.779	YGL121C
chrVII	281498	284002	1_RiBi	43.1799	46.6172	47.3218	56.2605	52.9561	51.1014	37.1975	30.4512	52.1933	49.1277	47.7227	49.3254	YGL120C
chrVII	284389	286080		15.9283	15.2996	18.1652	18.8256	16.9731	16.2465	17.3222	27.9858	14.9995	15.6828	15.4176	16.8833	YGL119W
chrVII	288394	289421		42.6824	45.1905	44.889	43.7835	40.1256	43.7492	34.1791	35.5715	35.3187	45.2131	42.0802	49.11	YGL117W
chrVII	289667	291746		30.5374	35.6378	34.2164	39.5022	30.4703	34.8534	26.0782	31.6016	31.2322	34.6248	32.3977	36.8344	YGL116W
chrVII	291884	293083		40.059	40.2503	42.3805	40.4722	41.5456	40.9114	37.7752	38.4192	36.13	40.4258	42.0443	38.8271	YGL115W
chrVII	293205	295701		24.25	24.9467	25.7026	27.6574	24.1246	23.8233	24.9252	27.6042	27.322	24.7229	25.5855	24.6583	YGL114W
chrVII	295895	298160		20.9124	19.9303	22.3495	22.8344	20.1204	19.925	23.7006	25.5233	19.2238	19.6804	19.7116	19.7712	YGL113W
chrVII	298032	299762		26.6675	26.7371	30.5151	29.3585	27.4646	27.0196	31.6306	39.1609	24.7846	26.979	27.4494	26.8335	YGL112C
chrVII	299924	301521	1_RiBi	34.9631	38.3048	43.0355	48.5615	42.138	40.0583	44.504	44.5568	39.1211	39.282	36.0926	40.5321	YGL111W
chrVII	303527	304165		46.2814	47.2578	42.1049	50.0826	46.0432	47.4842	33.4757	35.9558	45.2995	46.8613	44.92	45.2921	YGL108C
chrVII	304239	306331		31.0369	33.2045	34.4508	32.6581	32.0432	32.5972	34.2456	39.1615	31.0671	32.6802	32.007	31.5255	YGL107C
chrVII	306495	307258		61.5055	61.3385	62.8474	59.6524	59.3677	62.6607	48.6135	50.7983	75.769	64.9421	61.2229	61.5614	YGL106W
chrVII	307371	308669	1_RiBi	88.9152	88.1906	92.9727	99.5896	92.3542	91.4008	73.6484	68.8302	99.8397	90.4032	97.1711	92.3336	YGL105W
chrVII	308549	310188		14.9229	14.6428	16.4388	14.9099	13.215	14.1792	19.8513	30.1344	14.2782	13.2863	15.0783	14.5156	YGL104C
chrVII	310929	312009	2_RPG	819.22	856.198	243.02	787.899	880.26	874.03	111.995	83.4992	806.295	855.265	818.645	767.052	YGL103W
chrVII	312142	313092		66.8255	66.0234	62.4366	65.761	67.2001	63.7725	51.8939	47.5164	56.0877	64.4307	61.8578	62.5361	YGL101W
chrVII	313196	314373		28.0594	29.6328	30.739	30.9778	28.9441	27.9696	25.5007	28.8423	30.2318	27.9278	29.5536	27.6194	YGL100W
chrVII	314563	316596		33.4416	34.4575	32.6643	38.3711	37.3619	35.5426	27.456	22.8668	35.0618	36.3983	35.2968	34.8889	YGL099W
chrVII	317283	318660		24.0368	24.9812	27.0208	25.0542	23.2125	22.3806	31.0742	30.4468	22.9086	22.4782	25.5539	24.6872	YGL098W
chrVII	321715	323361		39.3848	40.0736	45.5594	42.6528	40.4008	40.9959	43.1249	51.9839	49.001	42.2171	40.0243	41.6349	YGL097W
chrVII	325285	326280		7.44765	7.43488	14.9733	7.08565	6.8472	6.83447	22.2017	33.3421	7.92343	7.48615	7.04129	8.7034	YGL096W
chrVII	328780	330684		18.05	17.6149	23.4686	18.2783	16.8029	18.1838	36.202	35.2338	14.8813	16.369	17.7127	18.2187	YGL095C
chrVII	330931	334653		27.2701	26.7854	34.8538	29.4803	27.2443	26.9202	39.8286	44.7098	25.2688	26.0161	30.3714	26.6663	YGL094C
chrVII	334827	337678		25.2152	23.2174	32.4598	25.6462	24.6249	23.552	34.3704	45.6611	25.7325	23.8627	26.3964	24.0788	YGL093W
chrVII	337770	341881		38.7476	39.8368	41.3467	44.3694	41.7022	41.3884	37.9964	29.7255	37.86	39.2429	42.3595	39.6873	YGL092W
chrVII	341897	343109		29.0958	28.8504	38.1437	31.7808	28.4931	27.8894	45.3009	50.7208	32.3074	28.9367	27.7529	31.4433	YGL091C
chrVII	343277	344676		21.3455	23.3051	25.7063	26.052	23.6323	21.4881	35.1164	39.0013	20.3311	21.876	21.6905	22.3827	YGL090W
chrVII	346289	346963		150.121	145.706	165.771	149.655	148.451	140.309	195.444	142.502	142.476	143.277	138.89	144.684	YGL087C
chrVII	347118	349454		28.1873	26.8887	28.5922	30.6651	29.1513	28.546	47.4023	46.4558	22.7093	27.2163	27.062	29.0711	YGL086W
chrVII	349557	350668		24.9492	22.5707	25.714	22.9135	22.5651	22.9889	44.0754	36.6704	21.2065	22.7902	21.8016	23.9166	YGL085W
chrVII	350526	352357		22.8967	23.841	27.7195	22.8149	22.1053	22.4913	35.852	35.5596	20.1337	22.0085	23.6676	22.5941	YGL084C
chrVII	352944	355597		26.217	25.2524	30.8134	27.5412	25.1539	26.12	40.4982	43.9038	25.8641	25.4196	27.1535	26.6785	YGL083W
chrVII	355736	357133		27.8513	27.5277	29.4299	26.8035	26.305	26.2308	42.1649	36.7862	28.0767	27.0731	28.2345	26.8355	YGL082W
chrVII	358555	359296		33.1746	30.517	33.8744	30.5068	31.9721	34.5959	42.0543	40.8523	29.011	30.8849	30.3191	33.5936	YGL080W
chrVII	359401	360243		30.4183	30.6486	29.0523	29.5283	31.0067	28.8014	39.7083	32.5417	27.7503	28.8653	25.4302	30.0087	YGL079W
chrVII	360098	361941		63.6105	65.1875	71.0682	77.6903	77.5202	72.2314	98.313	61.8713	68.1856	68.1805	69.921	72.0109	YGL078C
chrVII	362133	364086		78.5294	78.5638	88.1351	65.0204	79.6189	77.6802	91.9851	72.2711	80.5485	76.2293	82.6162	75.5682	YGL077C
chrVII	364225	366025	2_RPG	300.343	309.616	80.6425	273.231	336.282	331.359	67.6564	55.1039	285.125	313.673	311.225	285.853	YGL076C
chrVII	366569	368286		68.9286	63.5159	57.8862	55.9503	67.0216	59.7671	66.8611	45.428	50.8974	63.318	52.2425	53.8768	YGL075C
chrVII	368445	371313		52.9103	50.9584	71.2844	47.8959	48.2563	48.7819	81.1828	85.5013	51.0273	48.9433	49.0913	51.5423	YGL073W
chrVII	371549	374328		57.1123	58.9654	52.3264	51.176	58.2312	59.7453	62.1796	54.4324	55.4789	58.8231	63.2202	54.5796	YGL071W
chrVII	374126	374863		60.1197	64.7136	62.3657	61.1281	67.656	68.0213	74.1577	71.1611	59.3795	64.9325	58.993	62.8972	YGL070C
chrVII	375039	375781		59.448	58.6556	62.0801	54.6848	53.3173	56.8845	69.3858	70.6318	61.4684	59.7057	57.3754	55.3177	YGL068W
chrVII	375993	377280		33.2011	34.487	35.8336	34.4185	31.9992	33.6278	49.8076	49.8406	30.5111	31.6568	31.2662	31.0939	YGL067W
chrVII	377417	379812		29.172	27.8725	33.1539	29.3904	27.6099	27.0937	46.4152	40.9281	30.1119	27.7228	30.0631	27.9206	YGL066W
chrVII	379705	381326		26.1834	24.7816	27.2868	24.757	23.8442	24.3489	39.6469	30.2091	20.36	23.5368	23.3639	23.1546	YGL065C
chrVII	381468	383219		22.5135	21.2958	23.5469	23.3358	21.4187	21.3854	32.6249	30.592	20.3544	21.4601	19.8376	20.3585	YGL064C
chrVII	383422	384885		27.547	28.4354	30.8153	23.3053	26.1752	26.1248	37.7889	25.2331	33.1876	28.233	26.9531	26.8107	YGL063W
chrVII	388868	389783		25.4298	23.99	24.3868	26.1981	23.5291	24.8186	29.3764	27.2066	22.0877	24.9798	23.2457	21.5149	YGL061C
chrVII	389934	392038		17.9044	16.7431	19.2543	18.9265	17.0465	16.6711	27.9761	27.9619	15.6011	16.9287	16.5084	16.8679	YGL060W
chrVII	393889	394726		50.6908	48.7167	61.6896	49.3887	49.9048	47.6367	74.294	72.4421	45.5273	49.825	50.177	49.9175	YGL058W
chrVII	394805	395835		25.6046	24.807	30.1455	25.4032	23.2361	25.178	43.179	37.6746	24.0705	24.6456	24.5329	25.0712	YGL057C
chrVII	395944	397715		61.5851	66.3261	64.1388	63.3587	66.116	67.7398	78.4618	77.7065	69.2814	67.6447	61.2103	66.4851	YGL056C
chrVII	398280	400385		150.913	179.561	114.572	167.045	150.627	193.558	118.84	89.1939	142.835	179.626	93.814	194.597	YGL055W
chrVII	400287	401367		63.3708	62.6461	51.9632	53.0335	63.45	64.6691	57.4741	34.9742	44.573	63.2108	53.0323	59.4449	YGL054C
chrVII	402486	403469		20.3977	19.3591	25.7914	20.0963	18.3034	18.0935	34.7303	44.7195	17.5408	18.902	16.9923	19.7074	YGL053W
chrVII	403677	404855		19.096	17.8691	18.2256	17.2249	16.329	16.4642	23.7778	23.656	18.5911	17.2698	17.2901	17.1154	YGL051W
chrVII	405731	406736		33.6555	34.2955	36.6005	30.2482	31.209	32.4257	49.9865	40.5135	31.0248	34.6187	32.7556	32.4344	YGL050W
chrVII	406473	409777		25.4164	23.5948	30.4113	26.8797	24.2556	23.6117	45.7392	47.174	24.0224	24.1858	26.523	25.6956	YGL049C
chrVII	409972	411313		64.7164	63.0335	104.479	65.4141	57.7668	59.4686	107.291	144.76	64.7838	60.1637	63.5066	69.0714	YGL048C
chrVII	411464	412203		63.3329	58.4086	86.9888	50.7132	55.7624	53.45	97.3477	103.964	63.3908	61.4147	54.0221	62.646	YGL047W
chrVII	413763	415931	3_MSN2	16.2275	16.9689	16.779	20.7276	15.3486	15.5243	31.4578	45.6595	15.5561	15.6966	15.1184	16.4576	YGL045W
chrVII	415864	417260		24.9574	24.9553	29.3212	28.7891	23.2549	23.6589	38.8459	47.0174	25.639	24.2127	23.5862	25.8249	YGL044C
chrVII	417460	418620		47.8288	48.2394	49.6122	50.3022	46.514	46.3532	54.1606	54.2102	46.8771	46.1529	46.0483	46.1532	YGL043W
chrVII	418764	419411		41.8592	39.6065	43.618	40.2857	40.1851	38.1543	59.0649	46.5041	35.995	39.3334	36.6329	39.8803	YGL041W-A
chrVII	419321	420708		58.6924	57.5146	67.6172	51.172	56.1719	54.8098	70.8274	84.4476	58.5222	58.5545	54.8765	57.265	YGL040C
chrVII	423819	425130		28.5199	27.7594	35.3624	29.8594	25.0938	26.7951	56.1727	44.621	27.4743	27.4192	25.5493	31.2482	YGL039W
chrVII	425073	426848		51.6367	47.6205	55.7639	44.0908	46.4016	47.3846	75.054	72.5543	48.8834	46.3189	49.0733	49.96	YGL038C
chrVII	427155	428066		61.6309	55.7835	107.637	44.694	43.6756	51.5867	241.635	203.841	59.228	50.5049	56.9226	66.9187	YGL037C
chrVII	428559	431443		20.618	21.146	23.768	21.8611	18.6117	20.4421	34.8183	52.8564	17.4766	19.2209	19.092	21.5615	YGL036W
chrVII	431292	433176		44.9314	44.0921	54.044	39.8844	41.3412	42.785	63.1305	53.6908	49.9163	45.3902	45.6531	43.532	YGL035C
chrVII	437401	438397	2_RPG	289.335	292.653	68.5599	286.986	308.46	305.586	49.1596	46.1222	296.896	300.977	301.733	259.659	YGL031C
chrVII	438944	439738	2_RPG	555.822	554.878	154.376	492.588	589.2	575.42	117.596	74.2583	500.82	559.58	501.164	484.428	YGL030W
chrVII	439995	440658	1_RiBi	60.3392	62.3859	51.1483	60.7007	68.1774	65.6441	49.8693	32.276	55.9688	59.9808	49.094	60.1988	YGL029W
chrVII	440980	443391		207.745	181.206	161.859	144.324	217.906	185.461	128.849	26.2648	198.177	182.249	193.162	164.718	YGL028C
chrVII	443548	446173		30.1356	28.3306	28.3494	26.2023	28.5874	26.843	32.3053	25.3449	28.8301	27.567	28.8886	25.4492	YGL027C
chrVII	446329	448578		48.2662	47.8708	50.7291	48.1129	44.6664	46.1677	45.0403	57.3505	55.7355	48.2633	48.1193	47.4713	YGL026C
chrVII	448706	449994		37.2609	35.2239	37.1767	36.665	33.5783	32.3667	31.1465	36.3507	43.2638	36.5973	36.7111	35.0605	YGL025C
chrVII	450068	452152		26.7865	27.8685	31.5159	29.655	25.8511	25.4931	29.2511	37.3838	34.3719	27.4229	27.887	25.7925	YGL023C
chrVII	452309	454733		53.9413	54.769	56.4793	51.2444	51.0367	53.2489	51.3662	56.8338	64.6299	54.637	54.0326	51.5486	YGL022W
chrVII	454784	457171		34.584	36.4228	31.7419	44.7884	34.2348	38.6221	34.5392	28.0281	31.437	36.5147	35.0229	36.4423	YGL021W
chrVII	457082	457933		36.7798	34.0501	33.2078	32.6367	34.3343	33.6498	37.3137	34.9608	32.8142	35.6577	33.6351	31.4482	YGL020C
chrVII	458060	459102		48.5054	47.9138	51.8702	46.2815	45.6204	45.5794	56.9686	60.1266	55.9009	45.1025	48.0142	42.9907	YGL019W
chrVII	458778	459698		30.0912	31.1012	31.7339	32.4071	28.6169	27.9173	38.8633	42.3465	33.3837	28.2524	30.5463	27.1926	YGL018C
chrVII	459826	461453		22.9763	22.176	23.4423	25.0639	22.914	22.3894	31.3175	36.7478	23.2788	21.6621	21.8888	21.6487	YGL017W
chrVII	461596	465119		20.6337	20.1444	22.4238	20.9269	19.7562	19.4318	29.2657	28.0931	15.1667	18.9206	18.4158	18.9581	YGL016W
chrVII	465727	468903		45.5412	45.1643	47.6375	48.189	47.7131	46.2246	51.6658	54.6113	42.4962	44.991	45.9565	45.411	YGL014W
chrVII	469053	472432		36.4302	33.884	49.6787	33.9694	34.9558	34.2711	51.102	51.2037	33.3441	34.2458	34.7999	36.7062	YGL013C
chrVII	472805	474373		53.4711	50.2858	65.5159	51.9409	46.4831	48.9493	86.0198	107.934	53.3482	52.2822	50.6021	55.3382	YGL012W
chrVII	474360	475282		91.7194	84.0073	131.172	86.2442	78.271	81.0522	128.767	146.266	83.3968	79.5851	82.3476	87.5077	YGL011C
chrVII	475475	476242		62.5604	59.7504	97.3819	59.1665	54.2744	54.5923	92.6202	98.0119	51.3019	59.3348	51.4299	63.1592	YGL010W
chrVII	476169	478730		150.275	151.654	174.897	155.468	138.315	141.466	118.358	79.3552	159.716	154.969	164.433	152.991	YGL009C
chrVII	479394	482901		934.384	940.808	685.363	764.557	910.6	917.818	212.949	123.177	905.644	908.098	882.222	858.182	YGL008C
chrVII	485453	489577		16.8605	15.43	24.2191	15.4894	13.3605	14.5679	22.5309	30.6086	15.8262	15.7694	16.7715	18.4447	YGL006W
chrVII	489492	490575		25.6212	23.7467	29.5858	22.4367	21.9706	22.7344	34.1913	36.8672	17.5347	22.5425	23.1313	25.0271	YGL005C
chrVII	490740	491978		25.5605	24.1119	32.3346	24.5828	23.4388	22.3688	38.4012	37.7511	23.4521	25.2401	23.6846	24.8599	YGL004C
chrVII	492325	494276		37.6502	36.3098	42.7933	37.7771	36.8288	35.9171	43.2294	55.579	40.6283	37.9144	36.9918	38.6482	YGL003C
chrVII	494405	495340		34.2785	30.8331	32.8219	29.5614	30.0216	29.8943	30.2771	37.5553	27.3451	29.384	28.179	29.3608	YGL002W
chrVII	495328	496610		37.9039	35.0869	37.1062	36.0572	33.1289	35.1939	33.6469	46.9671	34.4536	37.5319	33.963	32.331	YGL001C
chrVII	497064	498051		49.0486	44.7654	41.8318	44.7673	50.8211	49.7709	33.5642	24.0381	39.4829	47.0075	43.4574	49.483	YGR001C
chrVII	498228	499914		34.2702	32.1366	31.8051	34.0958	32.1133	32.008	31.8732	42.7219	30.7429	31.4264	31.8398	34.6392	YGR002C
chrVII	500103	502612		23.0143	22.2512	25.3547	24.7427	21.9973	20.8512	26.4832	30.529	18.0648	21.1658	20.3517	22.9307	YGR003W
chrVII	502909	504574		19.797	19.2698	19.8501	18.3344	19.6655	19.7183	17.9077	17.0501	18.1185	19.3988	19.5699	18.5756	YGR004W
chrVII	504552	505888		29.7007	28.145	30.806	29.2589	27.3437	27.3351	30.1267	38.4006	28.2401	27.4901	27.0725	27.8104	YGR005C
chrVII	506922	508081		53.2741	55.1995	61.5295	56.5605	51.158	51.0624	54.1233	75.5606	51.4238	52.0905	53.8396	54.4926	YGR007W
chrVII	507971	508544		34.2205	34.4048	42.2818	27.6077	29.9258	29.9703	52.7284	67.8738	30.0237	33.6823	32.0163	37.9345	YGR008C
chrVII	508993	511072		31.3812	32.237	38.7694	32.1294	30.3893	30.5961	46.978	50.8267	33.2971	33.2924	32.1065	31.691	YGR009C
chrVII	511421	513004		34.3222	32.723	36.8166	31.0726	30.1996	30.2446	33.7505	44.1562	31.943	30.9662	30.4407	30.2449	YGR010W
chrVII	513129	514373		28.4515	27.998	27.5747	28.6963	27.906	24.7505	29.0455	32.7383	31.3517	27.7045	27.4992	26.1114	YGR012W
chrVII	514530	516684		37.779	35.6353	36.9794	34.2145	33.5458	33.4275	32.6641	34.4738	38.3806	36.1059	32.9648	34.7677	YGR013W
chrVII	516667	520991		82.5274	84.296	77.5338	83.5895	81.8096	83.8735	51.7733	53.0517	95.6833	87.9301	85.6094	88.6994	YGR014W
chrVII	520982	522094		34.5591	31.9466	34.8296	26.9365	28.7325	28.9164	42.6354	30.6158	28.7853	30.0144	29.3025	29.7096	YGR015C
chrVII	522237	522989		26.7476	23.442	23.9126	20.0863	22.4944	21.7534	33.1403	24.0042	19.1125	21.6887	21.7989	20.3947	YGR016W
chrVII	523532	524795		56.2182	55.1449	60.6921	48.0685	54.7989	53.8194	69.8458	52.9631	53.5693	54.312	55.9566	52.2001	YGR017W
chrVII	525190	526737		34.4223	30.6468	47.2353	31.142	25.8141	28.1066	54.9019	70.1208	31.2545	29.7694	29.2661	32.7222	YGR019W
chrVII	526838	527441		57.9264	61.9864	65.0216	52.4473	53.3543	58.0939	58.7905	59.7189	56.8084	55.0512	57.2089	55.8543	YGR020C
chrVII	527583	528583		27.1335	28.8958	33.2316	26.3624	25.8046	26.0715	34.9428	29.0885	31.1911	29.0308	24.5155	28.979	YGR021W
chrVII	529106	531172	3_MSN2	18.0131	18.9005	24.7548	20.8961	15.0716	16.5889	27.6335	34.1942	17.1375	18.1588	16.4483	19.5572	YGR023W
chrVII	531800	532649		33.8434	34.6574	32.9335	33.7853	35.1592	35.6716	34.3108	27.9286	24.8335	34.2564	31.2307	31.7387	YGR024C
chrVII	532805	534080		47.2464	43.2257	36.0621	38.6234	43.6575	43.6125	39.7899	39.8577	37.2107	42.7708	42.6229	42.0489	YGR026W
chrVII	534068	534785	2_RPG	374.431	373.136	110.77	346.453	392.487	382.647	85.4946	60.3805	366.045	381.356	355.457	331.996	YGR027C
chrVII	542039	543439		20.0444	19.1926	16.9	16.1399	17.1506	18.0983	27.7136	27.2133	16.1029	19.7095	16.5532	16.8449	YGR028W
chrVII	543528	544301		26.7214	27.5253	26.0454	28.9421	26.9131	26.5542	32.6239	40.2446	25.41	30.5358	26.0151	28.0208	YGR029W
chrVII	545432	546170		154.016	141.151	125.162	145.64	155.015	149.2	131.794	67.1085	113.044	140.485	129.921	140.728	YGR030C
chrVII	546354	547779		40.9568	41.2705	45.7409	34.8602	35.2106	38.4418	58.2915	46.9312	44.8716	40.083	36.2905	37.5323	YGR031W
chrVII	548263	554058		25.1779	25.403	30.9251	27.9671	24.4806	25.6031	39.385	50.1825	24.5658	25.1302	24.8896	27.4646	YGR032W
chrVII	554018	555108		51.5958	50.067	37.2519	44.9907	47.6964	48.4671	40.0229	35.3234	43.1042	48.0995	45.4793	42.1247	YGR033C
chrVII	555749	556803	2_RPG	298.558	304.668	93.2263	293.734	326.309	308.912	65.4037	41.3622	291.58	305.702	298.56	274.134	YGR034W
chrVII	556684	557522		200.795	214.946	195.1	183.174	207.721	212.811	249.089	81.3601	166.856	195.544	167.935	178.439	YGR035C
chrVII	557549	559085		45.8896	42.4423	46.182	36.1141	40.2221	41.7002	70.8379	40.4803	36.8654	41.8875	35.7906	40.2804	YGR036C
chrVII	559424	560072		119.112	113.852	155.641	95.3831	101.373	104.808	160.466	144.689	98.9102	103.002	91.9491	110.889	YGR037C
chrVII	560339	561498		45.3905	41.8619	48.942	39.0246	40.0017	43.9197	68.4107	63.3557	37.1554	40.267	36.3844	40.3537	YGR038W
chrVII	575363	577011		60.0974	58.723	60.1097	52.5943	55.706	58.3441	70.2701	48.612	57.0475	57.671	55.4934	57.4487	YGR040W
chrVII	577117	579217		55.7887	49.4834	53.9718	40.4416	56.647	48.9401	63.5912	41.8494	53.0116	47.9541	54.948	45.9908	YGR041W
chrVII	580305	581448		5.73785	5.93408	6.84334	7.2295	4.54599	4.82526	14.7353	22.7486	5.75924	4.95014	5.17033	7.14158	YGR043C
chrVII	582723	584038		26.4376	23.0453	24.8775	18.0043	21.3064	22.8045	30.8603	30.0456	24.0599	22.7348	23.5164	23.7531	YGR044C
chrVII	584802	586396		29.9971	27.7343	34.2015	30.1631	27.1518	27.9138	47.7392	47.7027	23.8747	27.2568	28.3546	29.4188	YGR046W
chrVII	586351	589503		19.0692	19.3873	24.9676	20.0877	19.0071	18.4549	34.2167	35.0909	17.1354	18.7412	19.5755	19.0672	YGR047C
chrVII	589740	590993		38.5612	33.222	63.6891	35.1584	30.5753	31.3163	77.9299	82.1577	35.3549	33.5314	33.7002	38.6249	YGR048W
chrVII	591158	592104		49.9486	50.2797	58.5742	56.9635	48.1386	49.3246	103.552	79.0011	45.6975	47.3376	45.3066	46.4203	YGR049W
chrVII	593464	594877		3.81676	3.97138	4.19933	4.37156	3.32052	3.57231	12.0641	17.6587	3.35638	4.07106	2.69693	3.91544	YGR052W
chrVII	594921	595939		4.56756	4.33855	6.39222	5.31492	3.61076	3.88384	12.6788	21.5899	3.16901	4.27791	4.29094	5.04585	YGR053C
chrVII	596521	598819		76.2404	77.0816	81.1897	74.6708	78.813	78.3108	93.8253	81.7074	80.8378	77.349	79.1678	76.6793	YGR054W
chrVII	599366	601252		228.14	198.412	195.712	166.125	196.598	192.917	142.466	169.282	225.996	194.697	217.497	178.252	YGR055W
chrVII	601612	604549		35.654	33.6867	48.6597	35.7184	35.0742	35.0577	83.2607	53.3229	33.9458	34.5231	35.9177	37.4278	YGR056W
chrVII	604434	605589		30.2302	28.7854	31.1216	30.0385	29.1623	30.3906	45.2228	34.8692	24.0766	28.6645	25.6639	28.6899	YGR057C
chrVII	606114	607440		25.062	23.4211	25.7413	25.2614	23.1652	23.3784	37.2089	38.399	23.4892	24.8607	25.0531	22.8666	YGR058W
chrVII	610480	611857		148.464	171.112	155.897	191.147	163.999	169.905	165.958	216.945	166.873	173.162	156.779	167.178	YGR060W
chrVII	611592	616086		46.8436	48.8082	51.7927	47.8116	50.2514	50.3981	49.3773	43.9409	52.7381	50.572	51.9402	48.0027	YGR061C
chrVII	616259	617312		58.5594	57.7616	64.5355	51.2441	56.4782	58.5831	88.6899	58.18	66.1643	58.3926	59.5017	55.3425	YGR062C
chrVII	617415	617864		73.7619	76.1886	75.6147	64.9787	70.1097	72.0263	74.027	69.6516	81.0836	75.3778	64.0727	68.3344	YGR063C
chrVII	617961	619875		30.1647	28.3192	31.3639	29.2389	28.7164	27.5313	41.7786	60.2925	26.9496	27.7676	27.7925	29.8615	YGR065C
chrVII	620886	621878		4.61925	4.09208	6.65699	5.562	4.02054	3.99659	16.6813	26.9669	4.27031	3.7244	4.36077	5.25655	YGR066C
chrVII	622439	624871		4.19037	4.01946	8.71431	3.90356	3.36324	3.36359	21.1721	20.815	3.21189	3.94027	3.41877	4.37027	YGR067C
chrVII	624948	627119		19.0194	19.7116	29.5787	20.3874	19.8042	19.5257	32.4268	35.4407	23.284	20.8715	19.404	22.6156	YGR068C
chrVII	627778	631353		13.2496	11.6908	20.0866	13.1774	10.3412	11.9502	35.5953	41.8038	11.2049	12.1253	12.7413	14.7508	YGR070W
chrVII	631178	634127		16.5893	16.2614	18.6236	17.4269	17.0155	17.1603	23.0806	26.5559	12.6254	16.5865	15.9629	17.2448	YGR071C
chrVII	634238	635546		31.7408	30.0741	30.738	35.9632	32.6191	31.184	30.4651	36.2775	27.5211	30.1275	27.8564	31.2778	YGR072W
chrVII	635672	636453		48.3739	46.9315	53.9459	52.1494	49.1646	49.2126	55.1534	53.9582	48.668	49.3941	49.7174	46.6072	YGR074W
chrVII	635703	636914		41.9571	39.858	45.7974	45.033	40.6693	41.0057	49.6847	47.8406	38.234	41.113	40.1979	39.9127	YGR075C
chrVII	636973	637600		35.1743	34.7025	35.6263	36.9213	35.5514	32.0809	41.9025	35.3255	29.8247	34.3238	31.2165	34.6825	YGR076C
chrVII	637666	639560		27.5943	26.2422	34.745	25.1963	26.4075	28.1484	46.466	48.7638	26.9739	26.5831	27.1365	29.3225	YGR077C
chrVII	639690	640403		57.0212	58.4168	55.4011	56.3989	62.7635	61.7974	48.2432	48.0009	67.115	63.0098	59.965	60.0952	YGR078C
chrVII	640719	641939		76.2975	82.8312	118.382	89.8325	97.3373	96.3729	122.069	125.934	95.8606	91.4158	71.5661	97.7128	YGR079W
chrVII	641967	643080		33.3692	33.385	39.4728	31.6707	31.8599	32.1741	55.9434	50.8538	33.1205	31.55	29.6957	34.1899	YGR080W
chrVII	643065	643808	1_RiBi	69.7123	75.8559	54.2141	80.7056	77.7076	80.5009	48.8375	46.4466	66.6757	76.3032	70.157	75.9095	YGR081C
chrVII	643996	644744		47.0477	47.8211	44.9041	46.8588	47.4432	49.4219	35.8116	41.1775	51.5667	45.6834	48.3199	47.1891	YGR082W
chrVII	644749	646889		47.1303	50.035	46.4461	53.4423	51.8073	51.3375	39.9407	34.9049	50.2405	52.1582	52.4629	49.4042	YGR083C
chrVII	647046	648142		45.3977	44.7063	41.5603	42.0364	44.8129	43.0791	44.5194	37.3055	43.0885	43.9726	42.8613	40.2482	YGR084C
chrVII	648286	649019	2_RPG	413.749	428.707	128.722	404.748	446.147	429.179	78.4729	64.0241	438.142	431.644	400.021	367.804	YGR085C
chrVII	649327	650738		114.512	114.955	127.154	89.2973	101.32	111.734	83.3383	80.0249	124.077	114.595	110.963	117.011	YGR086C
chrVII	654614	656400		16.9351	17.2169	21.3156	16.7056	14.7192	16.0521	20.949	53.7768	16.8144	17.232	15.4502	19.2105	YGR088W
chrVII	656676	659853		34.2633	31.3982	37.5275	36.053	35.7622	33.8613	26.8204	40.2666	28.5199	32.474	34.7194	35.7042	YGR089W
chrVII	662067	666167		48.0931	47.9082	33.2388	48.048	51.8418	51.4193	20.1659	26.7888	43.2866	48.8162	52.3731	47.6441	YGR090W
chrVII	666271	667951		43.7807	43.4913	40.3693	44.0771	40.8112	42.2128	29.1245	27.2106	42.3012	44.4579	40.3334	42.3156	YGR091W
chrVII	668068	670084		30.8361	33.1127	36.2767	36.247	29.5735	31.1363	32.0556	38.4921	28.4501	31.3656	31.9431	33.2903	YGR092W
chrVII	670292	671994		31.0224	30.6644	28.9257	34.2429	31.6757	32.9405	22.6629	27.4098	26.7777	30.8528	30.0439	30.2295	YGR093W
chrVII	672185	675582	1_RiBi	75.0712	76.338	76.8521	83.1843	81.8396	80.3456	58.7144	60.0473	84.7811	79.0571	87.5732	78.8836	YGR094W
chrVII	675564	676432	1_RiBi	43.0612	45.5518	44.4267	45.318	46.3738	44.5929	43.6452	46.0903	43.6465	43.2543	43.1338	45.0286	YGR095C
chrVII	676558	677836		17.9223	16.2154	17.2443	14.3144	16.2451	15.864	22.1861	22.2737	18.6899	15.6371	13.4192	14.5808	YGR096W
chrVII	678481	682414		24.2724	23.6033	36.1428	29.1562	23.316	23.9684	46.149	59.8051	24.6579	23.4058	22.6856	26.3447	YGR097W
chrVII	682425	687750		16.007	15.251	17.2393	16.4233	16.7362	16.0267	22.9877	22.6569	12.6556	14.926	16.3679	14.4446	YGR098C
chrVII	687833	689997		22.9796	22.8116	26.5153	24.634	22.1369	22.619	29.6286	36.8306	24.0936	22.86	25.196	21.0546	YGR099W
chrVII	690162	693228		20.4522	18.9591	25.6226	20.8073	19.1307	19.3309	33.6986	39.641	19.1554	18.4152	20.234	20.3979	YGR100W
chrVII	693302	694492		27.6854	29.2299	39.9622	28.4822	26.9914	25.8472	44.2179	52.2533	29.5785	28.2341	27.5429	31.4098	YGR101W
chrVII	694423	695158		25.2244	26.7288	31.5646	29.898	23.508	25.6269	37.1788	44.7668	25.8921	28.0244	24.0648	27.5242	YGR102C
chrVII	695388	697376	1_RiBi	53.7196	60.787	62.0777	78.6398	72.0119	68.5593	69.0429	52.2885	56.0904	61.3119	54.7338	67.2767	YGR103W
chrVII	697354	698414		25.5758	26.6857	27.1215	27.3246	25.2031	26.1232	32.5508	29.7857	23.6721	26.6302	27.1678	26.5757	YGR104C
chrVII	698540	699018		36.5477	35.004	32.7094	36.6884	33.6967	36.5903	35.9161	34.51	30.9387	35.5697	29.5391	33.7088	YGR105W
chrVII	698683	699845		48.7595	49.7558	48.5541	48.0046	47.7412	50.8564	62.9901	56.1531	40.3618	48.5959	46.6128	47.4063	YGR106C
chrVII	703369	705204		26.5165	35.7501	23.5152	35.9194	34.5713	37.5075	56.7649	40.6884	25.6417	32.8447	34.8899	32.4766	YGR108W
chrVII	705221	706579		38.9658	33.1768	37.2549	32.1912	36.5932	33.4973	64.8511	42.3913	26.1326	31.7363	37.2486	28.32	YGR109C
chrVII	713675	715108		10.2055	9.38009	13.9986	10.2554	8.78327	8.51898	18.3684	28.285	8.85994	9.07441	10.1112	10.2315	YGR110W
chrVII	715787	717142		17.5467	19.1507	20.2501	18.3766	17.3579	17.7025	24.6319	33.4726	16.7061	17.2335	19.4913	17.7483	YGR111W
chrVII	717299	718724		19.8777	20.0164	24.0895	20.6783	17.7848	19.1189	32.1807	44.3779	21.9151	19.3644	19.5503	18.9047	YGR112W
chrVII	718818	720207		40.1143	41.1622	43.4052	41.9276	38.2575	40.5842	47.2808	49.4404	40.7823	39.77	40.3607	36.3059	YGR113W
chrVII	720357	724957		36.8233	36.7192	41.4466	39.8129	37.6105	37.0498	52.6164	43.3397	34.0472	35.9919	39.843	37.55	YGR116W
chrVII	724761	726487		26.3377	25.2285	24.3556	23.2069	24.8611	25.3376	42.9284	34.6831	20.692	24.5479	24.5051	25.6834	YGR117C
chrVII	726950	727904	2_RPG	316.407	335.696	94.8402	326.267	351.437	355.158	93.2487	69.4532	335.313	339.957	339.376	306.198	YGR118W
chrVII	727963	729759		58.0921	58.5332	55.8343	64.3492	62.9484	62.3236	55.4596	54.7987	64.0193	58.9355	62.3491	59.6016	YGR119C
chrVII	729840	730853		52.3662	48.9642	45.697	50.9371	54.7202	51.4814	49.0088	48.2994	46.5834	48.6321	50.0642	47.1887	YGR120C
chrVII	731307	733010		40.9719	39.9647	42.6749	33.7696	38.5406	40.2343	44.4343	40.0789	45.5388	39.7632	41.6698	38.788	YGR121C
chrVII	733777	735536		19.4369	16.9433	22.6861	17.564	16.5827	17.4655	33.2511	27.0678	15.5413	17.4615	17.7845	18.0317	YGR122W
chrVII	736544	738294		30.5073	33.9304	30.4955	38.3569	38.3327	35.3421	24.3301	21.058	31.4208	34.9631	33.2105	33.8687	YGR123C
chrVII	739815	741775		75.7359	77.5273	102.535	78.1709	79.1695	80.8932	65.0153	75.7485	90.4412	81.7671	88.9688	85.4831	YGR124W
chrVII	742178	745515		26.1078	25.6544	28.6397	26.4375	25.7081	26.4167	32.1035	47.742	22.6119	25.3142	28.398	26.4247	YGR125W
chrVII	745680	746572	3_MSN2	27.1917	28.3895	32.2354	32.8448	26.4643	28.1667	43.1056	44.9028	26.5919	29.5127	28.5878	31.2746	YGR126W
chrVII	746595	747948		19.9516	19.53	25.1282	22.8539	20.0885	20.1169	37.1633	39.7186	18.0379	20.0398	20.2098	21.4638	YGR127W
chrVII	747842	750128		37.6035	42.9464	39.976	49.3098	46.1872	45.4075	41.7969	34.1899	34.7465	43.024	39.954	44.149	YGR128C
chrVII	750358	751449		30.3047	31.369	40.3926	35.6194	32.0819	30.6973	53.8587	54.995	30.8661	31.8995	28.8011	33.6155	YGR129W
chrVII	751210	753976		37.5751	36.1732	62.5544	39.2816	35.2525	36.302	85.2161	88.7089	41.0525	36.9	41.5009	41.3661	YGR130C
chrVII	755276	756519		39.5011	41.9628	60.0223	44.9264	40.6473	42.1434	60.2957	81.9388	45.023	41.2139	44.5121	46.972	YGR132C
chrVII	756895	757669		28.1544	26.0857	33.6544	31.1409	28.1374	26.6682	33.093	50.5788	27.2109	26.9022	25.1351	25.6604	YGR133W
chrVII	761299	762249		69.749	68.0284	101.542	72.4362	67.5887	70.0485	92.2045	108.689	70.5182	67.0822	67.8482	77.0883	YGR135W
chrVII	762402	763399		53.5276	51.6699	76.1815	52.9204	50.4461	51.063	72.0195	66.1989	55.7441	50.9014	56.5257	59.1401	YGR136W
chrVII	763674	765885		15.3754	17.4977	23.9143	19.6378	15.7988	17.3881	33.2992	33.1284	18.0446	17.4498	18.6337	19.4976	YGR138C
chrVII	767428	770378		22.2497	23.6227	30.2534	24.6367	23.6986	23.6545	61.6817	35.6471	22.0292	22.634	23.8692	22.5922	YGR140W
chrVII	770524	772407		33.5548	28.2337	67.4485	22.0987	26.9702	27.193	130.89	63.8498	30.4757	27.4235	28.9782	34.117	YGR141W
chrVII	772388	773783	4_HSF1	124.435	85.3685	774.983	94.7356	93.2057	89.0997	1191.84	621.339	105.154	84.1614	140.888	244.485	YGR142W
chrVII	774724	777900		25.1258	24.9228	25.6759	28.8657	22.9037	25.0355	35.0133	40.1215	25.7725	26.8901	25.9116	27.739	YGR143W
chrVII	780382	781434		4.47429	4.18749	5.79734	6.42262	3.81242	4.49854	10.4904	17.7974	5.82664	5.06856	4.43727	4.69279	YGR144W
chrVII	781706	783925	1_RiBi	32.954	36.5455	40.3698	49.1929	42.5974	41.428	46.6234	33.9617	32.8981	37.709	34.0793	39.9711	YGR145W
chrVII	784048	785320		84.2204	88.2937	112.509	92.0615	83.1631	89.94	156.514	110.6	72.1104	86.1036	78.3844	100.817	YGR146C
chrVII	785934	787006		55.8772	60.3173	72.2173	58.6393	55.0153	59.7186	97.2568	71.4549	62.2133	54.948	54.9613	61.9965	YGR147C
chrVII	787154	788199	2_RPG	251.695	261.299	60.6918	259.679	277.554	277.089	47.7039	45.5131	279.86	269.874	269.565	247.138	YGR148C
chrVII	788648	790490		19.2021	18.2607	17.0119	16.4902	17.9936	18.0996	25.2717	37.7549	15.2814	17.8722	17.4372	16.811	YGR149W
chrVII	790326	793093		20.3809	20.5025	21.1967	21.628	20.9046	20.7991	29.8003	31.222	16.6069	19.8825	21.4729	20.6493	YGR150C
chrVII	794523	795702		36.9151	34.6634	37.2923	33.3207	37.9079	35.7785	49.9518	35.1187	36.7402	36.2806	39.3622	33.787	YGR152C
chrVII	795873	796810		32.2934	31.567	42.6752	26.2806	28.3878	29.2257	66.5786	52.781	28.8718	30.5821	30.3337	31.4085	YGR153W
chrVII	796776	798139		33.7822	34.2559	43.5801	33.2519	32.2146	33.4717	56.8342	57.5583	33.1993	32.8365	34.5747	35.5133	YGR154C
chrVII	798488	800199	1_RiBi	181.145	175.77	178.742	166.604	195.783	195.544	134.138	116.381	193.207	171.428	201.805	190.462	YGR155W
chrVII	800378	801884		76.7577	69.4631	85.0862	60.4637	69.7753	68.2829	72.9011	66.1828	75.4638	64.9463	71.7487	65.4198	YGR156W
chrVII	802186	805114		86.7081	74.8086	100.364	53.9673	83.958	77.7187	98.4361	92.4818	67.6717	65.3444	97.4963	73.9528	YGR157W
chrVII	805037	806114		53.4105	56.6899	69.4664	54.7514	59.711	55.5529	84.146	54.7167	52.8238	55.6008	54.092	54.2021	YGR158C
chrVII	806267	807710	1_RiBi	148.015	178.993	170.053	218.905	221.352	208.387	137.231	90.3829	204.218	194.566	168.214	213.101	YGR159C
chrVII	808351	809513		59.3652	54.5365	112.033	37.5179	45.4936	47.5636	160.249	103.508	59.9997	46.9286	57.8215	61.0139	YGR161C
chrVII	809999	810866		48.5274	48.9248	62.1182	37.9271	42.4748	43.9641	77.9543	49.2596	51.2563	45.7687	46.8053	49.3452	YGR161W-C
chrVII	823983	827357	1_RiBi	83.4078	87.6985	76.4941	96.3918	98.065	96.1804	72.6046	80.2208	99.7931	92.0725	97.2802	94.8555	YGR162W
chrVII	827494	828640		30.4304	30.3534	38.7559	32.575	28.3859	30.3266	40.5722	44.6	28.0601	31.0257	33.0328	30.5774	YGR163W
chrVII	829045	830296		28.8904	30.319	32.7517	32.6556	32.1255	33.2005	36.1925	39.5545	29.4005	31.1003	33.0837	30.5316	YGR165W
chrVII	830434	832279		22.5002	21.8765	23.7555	25.5433	21.9242	21.1491	27.4046	34.5624	17.6788	21.5373	21.3984	21.4926	YGR166W
chrVII	832356	833297		40.6355	41.8674	53.865	43.5501	41.4414	40.6313	68.1564	61.3206	43.8717	43.0854	46.4884	42.3286	YGR167W
chrVII	833281	834545		24.7038	23.6371	27.1732	24.7896	22.4526	23.1542	50.3983	39.8266	18.9893	21.8512	21.9366	24.5537	YGR168C
chrVII	834576	835928	1_RiBi	26.4541	27.095	26.5389	30.5955	28.6394	26.4922	32.6071	32.8276	26.4088	26.1514	26.1698	26.2748	YGR169C
chrVII	836009	836772		89.4267	91.4836	88.6344	95.6309	98.9035	95.2846	88.2116	67.151	93.0576	91.9701	94.5057	97.9581	YGR169C-A
chrVII	837076	840834		23.5337	23.3915	29.6865	24.7174	22.8366	23.7121	41.3762	47.6751	20.5226	22.4944	23.55	23.6727	YGR170W
chrVII	840776	842582		18.1165	18.4389	22.9563	21.1402	19.3889	19.3554	35.2629	36.0515	16.4843	18.1481	19.5712	19.334	YGR171C
chrVII	842702	843636		36.5119	33.0785	44.0588	38.07	35.946	36.3657	48.4917	63.3124	31.7365	36.1631	36.3464	34.9074	YGR172C
chrVII	843786	845175		39.3997	42.833	47.6553	54.8986	44.5859	45.6806	49.6831	63.0998	42.392	44.1375	41.2794	45.2264	YGR173W
chrVII	845768	846405		21.4667	22.3441	27.1868	28.1597	17.561	20.2644	32.8122	33.2845	25.6427	20.4971	19.1573	23.5116	YGR174C
chrVII	846514	846872		17.679	18.7771	15.1799	16.6978	17.8862	19.0709	31.2508	37.3342	11.2501	14.7296	14.1997	17.0758	YGR174W-A
chrVII	846752	848449		100.991	114.204	104.622	122.574	126.884	123.372	124.734	151.459	112.169	113.972	128.021	110.952	YGR175C
chrVII	848637	850497		51.663	54.1498	62.8021	50.8805	52.4095	55.9686	71.8671	50.9488	49.8678	51.8411	50.3923	56.2176	YGR177C
chrVII	850932	853449		49.9286	53.1833	63.4887	53.5412	53.0039	54.0024	70.3958	63.017	58.1599	53.1066	57.1575	57.7571	YGR178C
chrVII	853509	854921		26.8681	27.3174	34.8329	29.7557	26.7802	25.7166	41.3481	37.8369	24.7533	26.4937	27.0003	28.1721	YGR179C
chrVII	855157	856524		39.6051	40.7108	61.7503	48.6256	45.2199	45.6496	101.815	206.563	46.1483	40.9374	45.9387	67.8144	YGR180C
chrVII	858211	858783		42.0344	39.1294	51.7523	38.2693	40.2776	41.5651	64.7176	67.51	42.8777	42.0353	39.7513	43.9044	YGR181W
chrVII	858705	859576		115.919	118.428	132.199	103.639	105.726	112.921	132.935	118.157	114.249	122.815	128.722	123.281	YGR183C
chrVII	859818	866160		26.3806	26.7838	42.0023	28.7002	26.4308	26.9995	43.3528	59.0216	23.9196	25.7928	29.1116	30.465	YGR184C
chrVII	866240	867551		70.913	77.5284	80.3117	83.0995	79.7803	80.7665	66.3995	58.3394	82.3748	78.3649	80.4373	78.4514	YGR185C
chrVII	867745	870034		33.3477	33.3498	42.4688	38.2673	34.2132	34.3503	46.4915	55.7702	37.7571	33.457	38.4331	36.501	YGR186W
chrVII	869886	871500		40.641	41.385	36.7036	42.0065	49.1075	43.0911	32.7366	21.504	37.3725	41.5212	39.4851	44.9975	YGR187C
chrVII	871822	875164		12.6822	12.6772	15.7331	13.465	13.2571	12.3037	17.3387	20.1948	11.6998	12.4809	13.3985	12.1091	YGR188C
chrVII	876535	878394		138.316	134.016	119.686	126.999	131.855	134.592	109.939	118.018	146.463	129.136	126.768	129.253	YGR189C
chrVII	880190	882732		73.6492	74.5106	89.092	74.3143	76.1744	80.2764	74.8033	54.9496	68.6113	74.2952	75.118	82.0278	YGR191W
chrVII	882704	883848		764.813	752.044	802.778	679.157	741.212	724.401	555.709	420.902	657.823	692.957	710.514	720.429	YGR192C
chrVII	884403	885852		43.0989	42.4541	51.4304	42.9969	41.085	41.9911	34.1562	32.6901	42.0458	40.3778	45.0238	42.7568	YGR193C
chrVII	885968	887875		15.0481	14.0473	19.6595	15.2626	12.8869	13.6498	19.8876	27.6057	14.1112	13.3179	15.1569	15.484	YGR194C
chrVII	888761	889700	1_RiBi	55.6238	55.3612	64.2788	65.2337	58.8591	58.6025	44.2474	45.8371	57.4046	59.1375	56.9604	58.7875	YGR195W
chrVII	889651	892244		20.8646	21.3277	30.8469	25.4293	21.3004	20.8606	32.5854	34.1219	22.3832	20.8042	22.7294	23.4583	YGR196C
chrVII	892427	894353		48.52	44.6327	53.8968	28.5865	41.3589	44.9909	31.1775	25.5021	48.7987	42.3715	41.4566	44.3783	YGR197C
chrVII	894651	897262		46.6119	44.8937	53.462	40.0705	46.9217	46.0985	35.923	33.743	41.5857	44.2097	45.3242	48.4133	YGR198W
chrVII	897455	899854		27.5428	26.7113	34.0429	30.693	28.5363	28.9064	33.5674	27.2774	26.5741	26.7003	29.2035	28.7552	YGR199W
chrVII	899827	902328		37.8113	42.7599	42.6197	52.5603	46.4666	44.9786	31.6895	25.8262	41.6092	43.5078	43.8206	44.2544	YGR200C
chrVII	902487	903197		29.4891	29.6241	28.7392	31.0557	28.0811	28.6597	21.9188	33.0322	31.5475	27.4447	26.1205	29.1603	YGR201C
chrVII	903352	904847		38.0333	39.2541	44.1098	39.6834	38.5062	39.9742	31.2778	38.6642	39.5818	40.0206	38.9056	39.5672	YGR202C
chrVII	905073	905855		41.0086	40.5413	34.2061	35.3133	37.1463	36.5123	24.4191	27.7955	39.7456	40.2991	32.4852	34.3591	YGR203W
chrVII	905890	908862		65.2243	61.7742	67.7286	64.5686	61.9627	63.4139	46.3213	65.3366	85.9962	64.0023	75.7811	65.6141	YGR204W
chrVII	909082	910226		17.695	18.1451	22.2417	19.0399	15.3472	17.3596	24.8261	30.5018	15.8164	17.4071	18.7043	18.9035	YGR205W
chrVII	910407	910825		26.8553	25.5454	28.6778	27.5072	25.515	25.1503	26.5087	28.0929	22.6792	25.4294	25.9194	26.4733	YGR206W
chrVII	910731	911685		31.0325	32.1844	37.0479	34.1746	30.8249	31.4898	27.5945	35.4889	30.1278	33.7384	32.4792	33.5381	YGR207C
chrVII	911823	912906		50.8067	51.1741	61.4496	52.3112	50.507	52.1904	51.3125	53.6794	51.7936	47.34	50.7065	53.0469	YGR208W
chrVII	912829	913317		58.6089	55.9627	95.2796	72.5885	51.2519	56.8444	81.5965	96.698	65.6332	58.18	59.8872	65.5098	YGR209C
chrVII	913402	914808		47.8028	48.9172	79.675	54.4647	52.5208	50.6192	78.0487	78.6782	64.447	49.9509	54.6268	59.3506	YGR210C
chrVII	915138	916901	1_RiBi	94.0593	88.438	176.837	86.0491	97.971	95.3839	186.803	139.076	106.573	92.3746	106.864	112.431	YGR211W
chrVII	917036	918497		18.0567	18.3308	17.2542	19.7983	16.931	17.1623	44.6571	35.9627	14.7001	17.1528	17.2642	17.137	YGR212W
chrVII	918436	919497		12.2129	13.1268	13.1433	13.5716	11.5492	11.1893	25.9415	27.2345	11.2459	11.0573	12.5775	11.5645	YGR213C
chrVII	920533	921864	2_RPG	197.859	207.727	53.7117	209.994	223.26	219.106	34.0303	37.4179	232.751	217.068	223.781	199.816	YGR214W
chrVII	922092	922623		41.0398	43.7342	35.7866	44.6065	43.8248	42.6955	35.2574	35.3366	43.1738	43.9214	40.1535	40.7792	YGR215W
chrVII	922505	924508		24.2569	23.8623	24.9816	24.9629	24.8495	25.9898	37.9928	39.7571	20.6345	24.0796	24.562	24.1872	YGR216C
chrVII	924663	930878		14.1788	14.9159	16.3475	17.0107	15.1491	14.8417	17.5817	21.4355	13.3307	14.6376	16.2873	15.4633	YGR217W
chrVII	932241	936002		36.2569	35.5482	49.6212	42.8656	38.2659	38.2262	73.6789	68.4152	32.0582	36.177	41.8545	40.5079	YGR218W
chrVII	935999	936908		45.4658	49.0136	53.4584	49.2514	45.949	45.6629	53.3203	42.524	46.412	46.349	47.4401	44.8158	YGR220C
chrVII	937061	939078		23.5631	21.6268	27.8665	20.9388	21.4809	21.4756	38.7633	38.8581	22.7623	21.8897	23.1067	21.3024	YGR221C
chrVII	939662	940898		54.2105	49.7394	46.4677	47.2736	51.5939	47.0205	57.5561	49.5035	42.7677	48.1674	42.9897	45.2562	YGR222W
chrVII	940785	942273		21.1038	21.0404	30.4081	23.5069	20.1626	19.4386	50.4374	70.9718	21.5336	19.2112	22.0145	22.4237	YGR223C
chrVII	947340	949249		17.9768	19.3231	20.9409	19.9741	18.5553	18.6535	27.5445	28.5193	15.8081	17.1788	18.3211	18.3777	YGR227W
chrVII	949177	951174		52.5323	55.344	54.7506	59.1083	58.0951	56.9662	66.0502	52.7979	55.1044	54.9064	57.8217	56.7089	YGR229C
chrVII	951740	952534		17.6695	17.0098	27.5973	19.8846	17.5704	18.4123	44.9078	46.8855	14.5706	17.5782	16.8362	19.9103	YGR230W
chrVII	952320	953575		39.8065	39.7277	69.5286	43.8103	38.4827	41.6134	81.8989	101.309	43.9091	40.3283	44.4298	47.3588	YGR231C
chrVII	953929	954718		28.4382	29.1386	39.7921	31.0776	26.3202	28.7551	50.6661	79.9523	30.4206	27.5313	29.1433	31.7765	YGR232W
chrVII	954610	958433		34.7913	37.2452	29.5986	40.3444	33.974	34.1032	39.4579	42.3043	27.0752	30.1884	34.1774	33.7124	YGR233C
chrVII	959883	961373		333.78	376.096	270.262	408.76	394.912	385.437	212.285	181.191	329.927	371.657	407.956	350.554	YGR234W
chrVII	961250	962131		83.4661	82.7372	75.2956	84.717	82.3131	86.2777	87.9511	76.8529	77.6744	80.3121	84.6399	81.4163	YGR235C
chrVII	962394	962854		13.6177	15.0947	21.256	16.7472	13.6827	14.653	31.9964	28.7051	14.6767	13.8144	12.8013	14.2499	YGR236C
chrVII	963149	965724		17.6021	18.1071	26.2477	21.0535	17.4925	18.1146	34.7213	47.1334	18.7159	17.8438	19.3198	18.7931	YGR237C
chrVII	965943	968758		12.7163	11.9809	18.5637	11.2188	12.9695	11.6617	25.9981	25.7279	12.3744	11.2691	13.5013	12.4297	YGR238C
chrVII	969099	970086		37.8443	39.5127	44.4615	37.6921	40.281	38.0638	52.1091	41.6788	44.655	41.2144	35.1321	39.6315	YGR239C
chrVII	970532	973980		120.677	120.044	117.671	120.017	128.941	128.773	78.9904	75.0667	141.093	124.833	143.809	125.677	YGR240C
chrVII	974705	976775		42.5448	41.9044	51.1968	42.9637	41.9364	43.4226	57.3315	57.6501	45.7791	42.7179	47.6994	43.706	YGR241C
chrVII	977240	977796		33.1455	29.2747	47.0326	24.3072	24.6048	28.9944	55.3154	59.0701	38.4811	29.0432	31.534	27.8414	YGR243W
chrVII	977922	979433		28.3489	27.1762	36.1123	22.382	24.2063	25.9759	40.9607	42.8182	29.7108	27.9249	29.8475	28.0444	YGR244C
chrVII	979651	982177	1_RiBi	40.2402	46.7113	47.7182	60.1809	55.3055	51.763	40.9107	28.6911	48.543	47.5756	45.1172	49.0695	YGR245C
chrVII	982318	984300		19.4017	19.4653	20.4976	23.0034	20.6051	20.7594	22.0486	25.5235	21.032	20.7194	20.7773	19.9185	YGR246C
chrVII	984836	985789		11.3575	14.3398	17.434	14.2749	12.6998	12.8455	20.6205	29.1142	13.2559	12.6938	13.4522	14.0099	YGR247W
chrVII	985937	986835		3.41644	4.16631	5.498	4.12372	3.07032	2.65707	11.845	39.2671	4.4368	3.60517	3.50249	5.45332	YGR248W
chrVII	987808	989916		4.24376	4.44285	9.10036	5.40322	4.59317	4.26621	20.3838	21.8062	4.08934	4.55223	3.76666	5.37588	YGR249W
chrVII	991061	993736		18.5543	18.5152	29.9302	23.1903	18.5578	18.9431	33.0267	49.7283	18.5784	18.8854	22.0485	22.6786	YGR250C
chrVII	995593	996809		41.1013	42.3207	38.427	46.5234	46.5427	44.1826	37.6527	28.9077	39.8756	44.339	40.6559	42.7968	YGR251W
chrVII	996820	998366		37.2284	35.0527	53.3675	38.9471	37.1474	37.2743	73.2936	63.9888	34.9851	35.2967	37.7525	40.6244	YGR252W
chrVII	998299	999216		94.5489	89.3454	144.636	99.7047	91.146	93.6835	120.026	136.764	98.6954	91.0826	95.757	101.669	YGR253C
chrVII	1000889	1002392		371.63	387.787	424.65	310.806	379.842	382.788	201.097	185.73	394.152	388.268	429.871	406.455	YGR254W
chrVII	1002281	1004054		16.4508	17.5734	22.7579	15.5728	15.7325	15.9258	26.4002	30.9581	15.5219	15.8975	17.8309	16.9772	YGR255C
chrVII	1004544	1006153		5.33367	5.19722	6.98209	4.97109	4.94581	4.12531	14.521	29.6761	5.51243	5.5133	4.56461	5.65896	YGR256W
chrVII	1006150	1007408		37.9676	40.1618	42.0552	38.6815	38.9884	38.2778	31.019	36.3612	46.1001	39.8707	43.9426	38.6163	YGR257C
chrVII	1007633	1010809		13.627	13.7166	19.7949	14.8111	13.5533	13.8398	18.581	28.8129	15.133	12.9489	14.8261	15.403	YGR258C
chrVII	1012269	1014202		38.6338	38.3296	36.2512	32.6435	39.1102	39.3508	21.6856	26.6147	43.9559	39.2421	44.7901	40.1943	YGR260W
chrVII	1014230	1016790		21.3061	21.8344	23.1376	24.0689	20.7161	22.1343	17.5631	22.3289	20.2542	20.212	22.7176	20.9579	YGR261C
chrVII	1016880	1017803		27.1862	30.0464	29.0678	30.6596	27.2822	28.9983	23.4454	31.4006	32.6779	28.0204	27.8968	26.2369	YGR262C
chrVII	1017885	1019248		14.3827	14.0106	14.9753	15.044	13.4265	14.1692	17.2016	20.4526	13.7743	15.34	15.4955	15.4345	YGR263C
chrVII	1019472	1021869	1_RiBi	85.5367	90.7464	73.4044	100.644	100.332	97.1012	47.6577	44.9232	80.8632	93.4993	97.556	92.5386	YGR264C
chrVII	1022614	1024993		26.3035	26.9776	43.0313	29.7854	26.1218	25.7054	50.1853	48.0804	26.0974	25.4717	28.3343	29.1971	YGR266W
chrVII	1024915	1025909		50.7419	51.4688	57.9298	51.3232	52.1594	49.7632	46.8312	59.0757	53.4288	50.5522	53.3462	51.2507	YGR267C
chrVII	1025878	1026695		44.5049	46.2783	50.2107	41.6176	41.475	43.5849	38.4403	52.9606	53.0486	45.0823	43.1295	44.4808	YGR268C
chrVII	1026878	1031565		37.7347	36.6782	40.8124	40.924	37.3782	37.2699	29.3738	36.4711	37.9073	36.2724	40.8924	39.0349	YGR270W
chrVII	1031769	1037876		18.4209	17.8309	19.8624	20.1619	18.1456	18.0604	14.6306	19.9747	16.6778	17.603	18.8309	18.571	YGR271W
chrVII	1037717	1038566		36.1478	34.6709	32.5738	41.9478	44.4307	39.5185	28.3671	21.7552	28.1413	34.7564	32.1408	37.9162	YGR271C-A
chrVII	1039807	1043115		23.3026	23.4271	28.1843	26.7932	24.3395	23.4569	28.4094	41.9815	23.0062	22.7011	25.1008	24.3056	YGR274C
chrVII	1043233	1043822		25.8406	26.8441	25.8473	24.4868	26.168	25.9954	23.8924	28.1965	28.4409	26.9054	24.6331	24.3472	YGR275W
chrVII	1043742	1045516		19.3309	17.6967	25.0163	20.9179	17.4885	17.9056	27.7107	31.4675	15.5757	16.9697	18.0407	19.438	YGR276C
chrVII	1045608	1046578		24.5999	24.2978	30.0151	25.7579	21.5746	21.9561	26.8399	37.6253	23.7232	21.163	23.1463	22.8009	YGR277C
chrVII	1048782	1050074		128.666	147.291	121.643	140.908	139.687	147.021	95.7086	70.172	168.972	153.41	155.108	155.855	YGR279C
chrVII	1050795	1051758		45.0547	48.5975	54.0593	67.7956	60.9184	60.0909	48.8794	46.8486	57.8495	57.4352	51.5145	58.7476	YGR280C
chrVII	1052642	1057442		47.64	49.0011	70.8609	44.6422	46.7315	51.2998	55.9905	71.3615	43.5375	46.0406	50.3569	55.2188	YGR281W
chrVII	1057583	1058832		143.662	145.537	147.514	162.047	137.726	147.365	115.478	87.369	167.34	149.136	150.544	149.487	YGR282C
chrVII	1058923	1060085		57.6782	64.2385	62.2188	72.9087	58.7324	62.6656	54.47	59.6867	58.9423	59.4889	54.1149	63.7949	YGR283C
chrVII	1060472	1061680		40.9598	43.1008	64.6166	40.7028	37.9382	41.9458	83.0278	69.3723	32.9625	39.8601	41.5979	43.6996	YGR284C
chrVII	1061785	1063179		98.4834	104.167	104.382	113.653	109.029	110.495	90.7192	83.14	121.787	108.407	111.472	112.351	YGR285C
chrVII	1063666	1064995		26.2606	22.7301	41.5637	30.24	22.2084	24.1113	33.9928	72.7251	24.8092	23.5427	22.6243	29.2263	YGR286C
chrVII	1067165	1069098		7.59176	7.85991	12.4278	8.94292	6.99109	7.45578	18.2485	28.2874	8.80671	7.86292	8.09849	8.1944	YGR287C
chrVII	1070208	1072239		9.69267	10.1263	14.0626	11.1588	8.96295	8.85043	19.6746	20.4332	9.74298	9.46729	10.8462	10.0225	YGR288W
chrVII	1073825	1076149		12.3128	11.8178	17.2917	13.9619	9.62077	11.0429	28.2342	29.8402	12.0779	11.9755	12.7743	12.6957	YGR289C
chrVII	1076545	1078447		20.1335	20.0132	23.7459	21.3774	17.8874	19.3237	30.4002	29.6893	19.6719	21.1486	19.1243	20.317	YGR292W
chrVII	1080151	1080726		2.62816	3.14557	5.70887	2.88967	2.49659	2.74341	14.503	12.2678	2.6283	2.55184	2.38537	3.28995	YGR294W
chrVII	1081490	1082751		21.0492	21.0316	25.3047	18.6716	18.633	19.1486	31.5761	28.8104	20.2728	20.3923	20.8035	19.9064	YGR295C
chrVII	1084674	1090685		0.294345	0.274226	0.27572	0.26649	0.254425	0.273771	0.326939	0.365393	0.245537	0.257198	0.323379	0.21888	YGR296W
chrVIII	6377	7720		15.2946	15.2227	17.4093	12.5168	13.3335	13.7717	24.2451	23.5816	14.6807	15.0167	15.643	13.9866	YHL048W
chrVIII	8005	11024		23.1024	22.9318	27.9267	22.8105	21.5077	21.3635	39.8612	42.6479	21.5118	21.9026	21.5416	21.1166	YHL047C
chrVIII	11876	12469		1.09605	0.822361	1.31116	1.05099	0.486661	1.01459	2.84987	3.13304	0.92688	0.886054	0.739376	1.19841	YHL046C
chrVIII	13547	14527		6.18894	5.75744	7.40907	6.35581	3.97641	4.63929	14.7876	17.2779	4.10031	4.94902	5.2309	5.64016	YHL044W
chrVIII	18850	21308		30.486	32.1513	32.6766	32.0526	30.1425	30.5917	31.9191	39.5621	28.9573	31.0894	30.3806	30.0436	YHL040C
chrVIII	21730	23663		28.8563	31.3006	28.4287	33.5624	31.2276	30.8284	27.5253	28.2706	28.1525	29.8775	26.7006	29.0868	YHL039W
chrVIII	23483	25549		21.9935	21.3637	27.3865	21.718	21.4976	21.0042	42.5099	45.0765	20.5883	19.9287	20.3208	21.3532	YHL038C
chrVIII	26201	27949		27.0324	23.1731	31.743	22.2911	21.3514	20.8873	34.542	65.1145	23.8396	21.1908	23.8909	22.3457	YHL036W
chrVIII	33039	34209		49.4609	49.6246	67.5334	53.6857	47.1882	47.0615	54.3364	62.2334	52.9467	49.2575	50.5857	53.5072	YHL034C
chrVIII	34738	36044	2_RPG	640.821	629.063	169.516	615.85	637.412	625.68	71.0648	49.1201	620.587	614.565	597.472	563.478	YHL033C
chrVIII	36319	38601		23.7682	22.3615	25.4213	17.7008	19.4864	21.0601	28.2726	28.4423	26.1902	22.3323	21.8807	22.5199	YHL032C
chrVIII	38774	39532		43.7394	41.4384	44.8604	38.2984	42.0006	40.7984	34.5609	37.5137	52.4019	42.7343	41.9551	43.244	YHL031C
chrVIII	40045	45920		23.9235	20.7083	51.0423	25.0194	19.9393	21.7602	36.1086	42.4449	22.0709	21.2752	24.0624	28.8077	YHL030W
chrVIII	45861	47986		52.5514	54.9324	52.1363	54.1439	56.3834	53.44	48.7775	65.2405	56.2606	55.8924	55.1127	55.2536	YHL029C
chrVIII	48693	50654		13.6014	16.3072	17.8023	15.8845	13.4161	16.0621	19.7215	39.9986	16.9795	18.0515	17.7104	20.993	YHL028W
chrVIII	50970	53195		39.0628	38.9089	44.5608	41.0252	36.0823	37.276	55.9842	75.2586	40.3322	37.7433	36.2515	38.8422	YHL027W
chrVIII	53096	54270		32.6938	33.4406	42.0716	35.4426	32.3074	31.9647	57.8716	56.1076	35.244	31.0305	29.7212	35.1856	YHL026C
chrVIII	54849	55935		71.5511	69.8033	69.1574	55.8709	61.9014	65.7081	62.5011	43.4903	81.751	70.0517	62.6216	64.0756	YHL025W
chrVIII	56645	58876		14.6824	14.0566	21.4181	14.8219	11.8664	13.1675	33.3298	62.2107	13.5523	14.205	13.1047	14.8169	YHL024W
chrVIII	64341	65918		28.7906	26.1818	32.6631	27.3547	20.2165	23.614	44.2947	84.6535	25.1842	26.8133	25.7717	27.9026	YHL021C
chrVIII	66138	67539	3_MSN2	58.4368	53.9449	64.1855	49.3434	53.5747	54.2394	61.5282	69.615	71.1807	55.1466	58.2898	53.8185	YHL020C
chrVIII	67641	69581		22.7505	21.6627	23.5183	20.6919	20.7029	19.7044	27.1946	44.2163	23.4116	20.3393	21.4683	19.948	YHL019C
chrVIII	69693	70215		46.0052	50.1607	38.9932	44.223	43.5242	46.2347	37.6001	39.7484	47.6934	48.3384	39.511	41.8464	YHL018W
chrVIII	70253	71977		31.2057	28.4534	28.6693	29.5125	29.267	28.6019	34.4064	47.05	26.8906	29.3714	30.0396	29.0188	YHL017W
chrVIII	75381	76072	2_RPG	445.876	467.857	117.86	420.794	463.798	474.705	77.2137	54.5077	459.76	468.46	424.316	405.398	YHL015W
chrVIII	75867	77334		44.0385	40.7772	21.4898	39.1447	44.5409	43.2323	29.8183	25.5498	34.7223	38.9755	37.0509	38.1255	YHL014C
chrVIII	77316	78401		35.1288	35.6996	31.665	40.341	37.4297	35.6105	42.6102	36.9851	33.2139	37.8611	33.8493	36.156	YHL013C
chrVIII	80435	81751	1_RiBi	73.2137	80.9776	71.3268	81.8641	78.9102	79.5221	60.1513	44.7807	68.9231	79.3954	68.4246	75.1891	YHL011C
chrVIII	83838	85187		20.0348	18.8181	20.906	18.4056	17.5509	18.8596	19.7172	27.5288	15.8221	18.6953	18.6569	18.696	YHL009C
chrVIII	92448	94677		6.99658	5.59717	9.38295	4.46143	5.75503	5.18223	11.8606	10.9045	7.06241	6.11114	7.66308	5.9523	YHL008C
chrVIII	94988	98101		59.6639	60.3563	56.5953	56.7671	60.0505	60.3411	41.9294	47.8838	64.2586	59.189	59.5168	58.8952	YHL007C
chrVIII	98156	98857		36.6121	30.4494	28.0859	26.5352	27.4358	28.715	25.8399	26.1753	36.0477	30.5843	25.0222	27.2698	YHL006C
chrVIII	99138	100505		39.8081	38.8918	38.9448	35.065	38.4525	37.254	34.2667	34.0037	44.9657	39.6155	39.0746	38.6336	YHL004W
chrVIII	100519	102048		46.4223	44.5656	37.0861	40.4941	42.8173	43.9923	29.314	28.7911	36.8635	46.189	42.2685	40.9927	YHL003C
chrVIII	102173	104031		48.9039	48.1664	36.2155	42.6873	43.0623	42.6956	30.8001	42.6964	43.846	45.0398	41.0446	43.1942	YHL002W
chrVIII	104210	105220	2_RPG	259.306	263.59	68.6137	246.365	269.166	271.041	36.215	40.7412	276.466	267.615	256.122	239.259	YHL001W
chrVIII	106031	107496		30.7365	31.8215	30.2344	29.9958	28.4326	28.5116	38.2117	38.8905	30.6507	30.3876	29.92	31.4841	YHR001W
chrVIII	107696	108335		56.0492	52.1282	48.1242	39.9965	43.5299	46.5207	62.2055	62.1944	40.5858	48.5242	50.6426	50.2271	YHR001W-A
chrVIII	108654	109994		28.3013	25.52	32.4522	24.3732	23.4195	25.6428	59.5748	51.7903	22.6091	25.0728	27.3587	28.6045	YHR002W
chrVIII	109873	111335		40.5128	42.4046	39.8233	46.2444	42.1015	42.451	48.2955	42.3701	40.5009	41.8152	41.7248	43.6252	YHR003C
chrVIII	111548	113174		25.6779	23.5035	29.3315	23.2505	22.5679	23.998	46.0188	43.7729	22.7587	23.8671	24.7858	24.8334	YHR004C
chrVIII	115478	115945		198.019	209.237	134.908	169.565	196.19	202.091	102.575	60.2741	159.349	208.003	161.03	185.884	YHR005C-A
chrVIII	117767	119568		53.6664	52.0712	49.8447	54.3013	48.5877	49.8977	48.425	58.1212	53.5888	50.1814	47.6239	50.9563	YHR006W
chrVIII	119807	121853		189.688	221.813	166.335	226.238	224.692	216.609	149.489	142.216	186.305	209.153	216.07	188.05	YHR007C
chrVIII	122755	123694		65.3273	66.4196	74.149	67.4731	61.516	65.0168	104.065	130.027	81.3133	68.967	67.5581	73.7118	YHR008C
chrVIII	123971	125977		35.4515	35.5476	29.0969	33.8206	34.1608	34.8823	35.5821	48.4232	38.0596	34.2731	38.029	34.6078	YHR009C
chrVIII	126424	127615	2_RPG	317.983	313.924	75.7983	294.731	335.713	332.694	41.076	33.778	302.004	330.122	308.071	282.446	YHR010W
chrVIII	136659	138515		15.3867	13.6533	18.8539	13.7679	12.0601	12.7221	25.0364	39.7598	14.3684	12.7213	13.4445	15.1028	YHR016C
chrVIII	138671	139943		25.3274	23.5838	27.5049	21.2212	20.9988	21.6502	33.8426	40.0356	19.7307	21.9953	22.7499	22.8526	YHR017W
chrVIII	139840	141456		54.3666	50.5157	43.788	48.8875	44.9245	46.3078	39.9071	52.7774	58.0803	52.9402	54.0342	55.4515	YHR018C
chrVIII	141809	143625	1_RiBi	80.6494	81.7946	58.7826	78.7879	81.4139	80.5747	45.4231	52.778	96.3207	84.23	82.538	78.9053	YHR019C
chrVIII	143850	146148		90.5025	89.3024	58.7182	86.9826	95.4948	92.0661	52.5125	62.789	107.212	96.4744	94.5801	87.9745	YHR020W
chrVIII	147779	148777	2_RPG	334.524	326.282	82.4782	306.461	362.304	344.053	47.0334	71.5073	319.341	321.551	313.708	296.864	YHR021C
chrVIII	149363	150436		12.2044	12.7986	11.7585	12.3924	12.034	11.8013	25.8072	29.3725	12.0404	13.1823	12.6953	12.5602	YHR022C
chrVIII	151611	157556		29.4401	28.8425	30.4652	35.7343	29.0167	29.7282	29.2585	31.3468	25.3907	28.5306	29.023	28.962	YHR023W
chrVIII	157444	159224		40.004	40.9279	51.8582	40.3394	39.6088	39.0209	47.7662	57.4724	43.8638	41.1302	41.235	42.1572	YHR024C
chrVIII	159383	160592		54.6578	53.0242	53.7616	54.3751	52.3059	52.3094	51.3263	66.2477	64.9107	54.8381	49.8226	51.3236	YHR025W
chrVIII	161633	164779		80.3449	76.3921	111.774	81.2308	75.892	75.1408	93.1699	113.494	76.4885	75.4932	82.2312	84.1944	YHR027C
chrVIII	164894	167450		42.23	40.4335	55.8236	41.8607	36.3144	40.1525	49.8239	67.5327	36.7247	39.4477	40.2564	41.3534	YHR028C
chrVIII	167622	168573		19.2928	18.1176	19.9864	20.8709	16.2138	16.919	16.5007	16.844	18.8196	18.97	17.8527	18.3611	YHR029C
chrVIII	168749	170520		45.5714	45.2261	44.1372	51.2608	37.0796	44.268	33.3682	36.6055	42.0262	43.969	40.3039	48.9277	YHR030C
chrVIII	170621	173010		30.1173	32.3682	36.9365	36.4766	31.0909	30.2445	36.0447	31.1535	29.8324	31.4127	28.8979	32.0785	YHR031C
chrVIII	173224	175512		37.9587	42.3598	48.8725	46.6852	42.9247	43.3678	37.1909	36.1562	49.7254	43.2313	39.7943	40.4783	YHR032W
chrVIII	175542	177072		12.7868	12.3225	24.0118	15.4658	12.1806	11.9671	27.6702	37.5373	15.3251	11.917	11.3959	15.372	YHR033W
chrVIII	176941	178036		14.228	15.0583	16.0243	16.831	13.3227	14.3177	17.7157	18.179	17.4678	14.2683	13.6217	14.5142	YHR034C
chrVIII	178206	180315		21.523	21.1144	21.7742	20.6213	20.5101	20.0869	24.8508	31.0885	17.9064	21.89	18.3688	20.5618	YHR035W
chrVIII	180225	181931		40.1042	39.3291	41.7769	39.2062	39.1228	37.579	42.7241	41.0108	39.5853	39.888	37.3365	36.6972	YHR036W
chrVIII	181912	183875		34.6441	34.1755	45.9518	35.3531	29.4872	31.8908	43.6011	53.6231	32.9426	33.3826	33.8854	36.0188	YHR037W
chrVIII	184028	184821		30.8486	29.8788	31.8662	28.7427	27.9423	28.9695	28.3114	24.8222	25.4209	26.1988	27.4419	27.125	YHR038W
chrVIII	184779	187026		46.1294	45.5584	50.662	46.0754	46.3619	47.1937	45.5154	57.0531	45.6655	47.7894	46.3473	47.7341	YHR039C
chrVIII	187095	187826		86.4055	92.3156	101.373	86.9991	88.1172	92.4258	95.0447	106.701	82.3693	88.0257	83.1551	84.7603	YHR039C-A
chrVIII	187907	189153		28.4196	28.9974	33.4679	36.3981	30.5921	30.0208	37.9728	44.5222	35.1025	29.9989	26.8364	29.5457	YHR040W
chrVIII	189036	190130		30.9753	31.7276	31.0665	30.3667	28.9916	29.0976	40.0092	36.1329	34.9532	31.6263	26.6529	30.1318	YHR041C
chrVIII	190487	192853		50.0607	50.7707	54.8765	48.3709	51.103	50.4197	49.0511	55.5531	60.8616	50.374	51.1053	48.2511	YHR042W
chrVIII	192730	193646		23.4481	21.8092	27.8611	18.1305	20.6606	17.9961	33.1647	27.6019	19.6007	20.5635	19.1333	20.2792	YHR043C
chrVIII	193924	194844		19.831	16.8569	23.5546	15.75	15.0993	15.8201	29.7382	30.1244	16.8876	15.849	15.4958	15.0834	YHR044C
chrVIII	195409	197254		27.6123	26.8201	28.2903	26.6372	25.8309	26.4763	34.762	29.1649	26.2948	25.8981	26.8521	25.5185	YHR045W
chrVIII	197231	198315		34.7113	37.2134	39.4551	37.0408	38.4239	35.5714	39.1789	31.7506	32.4481	35.5964	33.6546	37.8867	YHR046C
chrVIII	198591	201337		43.2023	41.4587	40.7888	42.0315	42.6437	42.5633	35.5967	42.9942	44.0886	42.6664	42.9128	41.5406	YHR047C
chrVIII	204505	206318		20.0826	19.658	25.564	23.5728	19.364	19.3205	38.8241	34.9841	20.4348	20.1556	18.4996	19.4692	YHR048W
chrVIII	206419	207324		70.1667	69.4338	119.24	70.5813	68.0265	68.9524	144.969	117.341	76.3179	66.8366	69.1572	74.3387	YHR049W
chrVIII	207470	209372		40.2198	39.9421	42.8206	38.0111	35.9757	39.199	43.1747	42.0731	46.0804	40.2805	40.1078	39.5854	YHR050W
chrVIII	209474	210280		79.8243	81.3316	78.9057	69.616	74.0532	75.3609	86.9562	92.9958	74.5899	80.6778	82.4869	79.9102	YHR050W-A
chrVIII	209544	210611		61.6168	59.3348	58.4334	51.4349	57.0971	58.3297	69.3438	76.3612	56.0682	60.3817	60.8957	62.5466	YHR051W
chrVIII	210799	212114	1_RiBi	66.3936	72.9751	61.9239	78.9254	81.1233	75.0464	72.3665	49.5499	56.7823	72.0399	64.5468	71.3937	YHR052W
chrVIII	212294	212847		154.392	132.091	214.732	118.899	156.073	142.958	410.809	174.863	155.642	142.38	139.408	174.411	YHR053C
chrVIII	214346	214845		171.52	146.538	238.183	131.274	172.426	158.476	455.673	193.835	172.35	157.712	154.598	194.117	YHR055C
chrVIII	215094	217885		29.0951	26.075	32.0424	26.1964	27.2152	25.6753	86.6896	63.5931	23.913	26.9156	26.6281	29.5395	YHR056C
chrVIII	218150	218872		38.0977	37.682	49.5441	41.4479	33.9743	36.7561	57.9409	89.74	43.153	37.6483	36.0948	38.4323	YHR057C
chrVIII	218938	219927		32.0003	32.2002	35.0993	34.6247	32.3638	30.8991	43.5442	61.1351	31.6913	32.019	29.4715	33.789	YHR058C
chrVIII	220055	220602		39.3043	40.367	38.0779	43.1185	40.137	39.753	44.0697	53.5712	34.3938	39.723	35.1113	36.605	YHR059W
chrVIII	220707	221337		36.4793	33.36	32.1652	36.0964	32.411	31.5697	46.7728	40.1539	29.5603	33.7969	32.335	32.6626	YHR060W
chrVIII	221268	222611		55.6579	56.2299	55.1737	57.8313	57.3826	55.603	72.7512	63.0905	56.0879	54.7241	57.7648	54.6306	YHR061C
chrVIII	222792	223797		49.3385	51.0792	52.4798	53.7369	52.1176	51.5156	57.3038	52.8622	55.8424	50.8208	49.7037	45.9605	YHR062C
chrVIII	223945	225211		30.9205	30.9398	33.5803	29.9118	31.4911	31.1215	39.3561	38.8975	28.032	31.5771	30.5187	27.9985	YHR063C
chrVIII	225398	227182		61.1237	66.4109	64.9079	75.1134	68.925	69.4096	59.2543	58.7514	71.6408	68.5755	65.4572	66.4046	YHR064C
chrVIII	227421	229100	1_RiBi	44.4402	45.9533	48.6751	55.1714	49.0951	49.38	46.3208	50.7495	46.0869	47.9865	47.2132	47.5124	YHR065C
chrVIII	229300	230812	1_RiBi	47.4782	50.4306	54.461	59.7708	61.2547	55.8015	58.5463	45.501	51.8618	54.2436	48.469	56.0378	YHR066W
chrVIII	230912	231894		47.2586	47.7072	50.8535	42.0117	46.1164	46.9277	65.3559	50.7059	47.1633	43.2096	43.4022	45.3251	YHR067W
chrVIII	232068	233453		48.1292	47.7374	52.3308	49.9311	49.9304	52.6896	67.3695	49.2249	51.0699	48.5951	51.0435	50.0839	YHR068W
chrVIII	233433	234683	1_RiBi	45.3436	47.6276	51.884	51.4032	51.0702	51.4334	60.076	47.4349	48.3544	52.1529	44.2498	49.4604	YHR069C
chrVIII	234862	236548	1_RiBi	55.1117	55.9905	62.958	55.2197	57.3078	55.6169	60.862	63.4314	65.8958	56.1484	50.5279	58.0972	YHR070W
chrVIII	236659	237746		33.6869	32.9853	42.3893	29.7807	35.4261	32.0695	56.2535	69.2149	28.9175	31.2581	33.8295	36.2214	YHR071W
chrVIII	239015	241384		39.7815	40.0284	43.0208	47.5454	40.785	39.871	42.5036	49.5783	42.2006	39.6639	40.3928	40.6395	YHR072W
chrVIII	241577	242000		122.166	124.257	99.7571	125.949	132.487	137.338	68.9143	47.0773	100.357	125.776	94.5109	117.154	YHR072W-A
chrVIII	242461	245718		33.326	32.5897	36.4148	33.168	32.9268	32.6081	33.3586	35.862	33.3621	31.5508	33.7835	34.4272	YHR073W
chrVIII	246126	248450		24.3851	24.165	27.5943	26.5699	24.3276	24.3631	26.8584	39.5164	24.8037	23.5599	26.0737	23.7988	YHR074W
chrVIII	248371	249694		8.90921	8.45642	14.4767	8.77472	7.76447	7.74321	20.2566	22.2653	7.57104	8.50751	7.72094	8.81454	YHR075C
chrVIII	251055	252342		26.6533	26.1768	32.7045	28.9879	26.9577	24.558	35.4148	35.9748	28.0354	25.427	27.3802	26.9539	YHR076W
chrVIII	252292	255823		37.276	37.2252	37.6829	39.66	38.8765	39.3735	43.7539	46.6532	34.822	37.2529	40.1062	37.7257	YHR077C
chrVIII	256291	258131		24.6278	22.2868	26.4274	23.5071	24.0639	24.4856	31.0087	36.0188	21.8438	22.1576	23.3523	23.2185	YHR078W
chrVIII	258025	261843		25.2264	25.4052	35.5645	28.5916	25.3286	25.1723	43.7437	36.7338	22.7234	24.4845	25.6324	26.4744	YHR079C
chrVIII	262756	267038		14.2846	14.1339	18.5877	17.0014	13.9286	13.4336	23.6347	31.5263	14.0917	13.9683	14.5903	14.4933	YHR080C
chrVIII	267468	268217		39.8535	43.3202	48.6557	47.8387	43.6328	42.2816	55.2069	47.211	35.0515	40.768	41.6426	40.7412	YHR081W
chrVIII	268189	272411		52.046	45.3001	85.887	44.8218	48.5193	48.2862	77.5169	53.1574	44.6896	45.6557	53.561	52.5912	YHR082C
chrVIII	272605	273703		47.4522	47.7781	55.1757	46.7015	46.7346	45.676	50.9599	52.0145	47.1275	48.1372	43.3333	44.6617	YHR083W
chrVIII	273868	276572		29.0852	29.33	28.6996	32.6669	29.6998	29.6012	26.4793	24.8363	30.4067	29.6806	30.1182	29.4258	YHR084W
chrVIII	276740	277843	1_RiBi	48.8567	50.4492	43.9962	52.4324	53.5637	53.6281	30.8833	27.038	45.0546	49.5687	45.9571	48.628	YHR085W
chrVIII	277927	279999		30.2581	31.8374	38.5745	31.9414	31.6776	31.5666	45.9535	45.505	32.7487	31.47	35.4468	33.4028	YHR086W
chrVIII	280744	281340		50.859	48.6884	59.0393	48.8681	43.1869	46.7145	74.1566	174.473	48.7089	47.3063	46.2412	58.7573	YHR087W
chrVIII	281451	282477	1_RiBi	45.6716	51.5635	47.6986	62.6326	54.1826	51.9692	42.0532	36.6768	41.521	51.409	41.6475	51.5186	YHR088W
chrVIII	282489	283378	1_RiBi	78.8628	82.7199	72.3533	88.6909	90.5878	86.1629	53.1828	38.1719	92.6761	85.4007	81.4658	84.1494	YHR089C
chrVIII	283532	284660		45.0182	45.7142	49.6055	47.954	44.1627	44.9064	50.7642	63.4491	39.9427	45.6092	44.0878	45.4314	YHR090C
chrVIII	284744	286796		24.531	23.7008	28.2021	25.3997	22.873	23.1266	22.7149	35.397	22.9466	23.445	24.7639	24.3821	YHR091C
chrVIII	286952	288885		38.4143	46.4731	40.6322	29.8901	39.2072	45.6948	55.4058	39.3634	40.1233	47.889	39.6778	37.5908	YHR092C
chrVIII	290800	292665		148.893	163.165	131.674	115.872	180.813	155.161	62.5254	34.2819	148.801	144.976	141.359	124.274	YHR094C
chrVIII	294597	296453	3_MSN2	14.5077	15.5857	16.8235	13.5518	15.3999	13.6437	19.0331	37.5351	16.2713	14.3988	14.1211	15.5261	YHR096C
chrVIII	297275	298635		20.1518	19.4424	21.0589	17.9192	19.1886	19.1779	18.7497	31.8311	22.7993	19.8825	22.3789	24.1481	YHR097C
chrVIII	299002	302028		43.1346	43.6894	40.3995	40.1318	40.8375	42.795	21.3634	24.9408	43.8322	43.1376	47.4241	41.3792	YHR098C
chrVIII	302665	314050		28.8339	29.4306	28.7421	33.3744	29.752	30.4697	15.2622	18.2833	26.698	29.5849	31.2462	30.7101	YHR099W
chrVIII	314756	315968		24.9177	24.9849	26.8763	26.0458	24.4496	24.4116	25.9095	31.6675	21.2096	23.8444	24.3424	23.2631	YHR101C
chrVIII	316387	319859		36.7722	36.7959	42.2005	38.4185	36.2846	37.1374	31.7042	48.5124	38.7767	35.5602	38.4748	37.8461	YHR102W
chrVIII	320172	323009		38.8945	39.573	39.8944	36.9438	39.22	40.2526	24.3788	28.1798	38.1796	39.2006	42.3787	39.6589	YHR103W
chrVIII	323286	324531		27.2319	23.9447	50.6326	22.9166	22.5855	22.211	74.002	85.8028	26.3568	23.4868	27.1882	31.2867	YHR104W
chrVIII	324671	325594		21.7959	22.4443	28.4881	25.3289	19.3052	21.0139	43.1389	50.6823	25.4449	22.8081	22.0868	22.3993	YHR105W
chrVIII	325596	326785		15.2979	16.3506	21.6924	18.0486	15.3978	14.9419	32.8816	42.6943	16.5997	15.7276	15.6595	17.1857	YHR106W
chrVIII	326623	328118		41.1956	44.1689	47.8658	45.7988	44.0501	44.3775	45.6977	43.083	46.3208	41.4111	46.7399	43.4132	YHR107C
chrVIII	328254	330202		40.432	39.916	46.8533	40.8912	39.7099	41.9353	43.9742	48.7999	44.6823	40.0012	44.9403	40.6756	YHR108W
chrVIII	330290	332142		19.7574	19.2362	21.0121	21.3103	19.1125	18.2222	23.9946	21.9213	17.1694	18.559	19.0964	18.2138	YHR109W
chrVIII	332252	333030		46.3136	43.941	48.2338	43.148	41.5648	43.2077	48.2368	44.9044	48.3631	45.0035	46.2398	41.6531	YHR110W
chrVIII	333037	334441		29.8098	30.7319	38.3826	34.6195	30.1014	29.1184	49.4852	55.6836	31.3035	29.3771	31.7953	31.5228	YHR111W
chrVIII	334369	335752		29.2043	26.5004	37.2012	27.5976	27.5072	27.4671	50.0354	65.9065	29.5853	25.7674	28.7624	28.5883	YHR112C
chrVIII	336328	337906		24.5289	24.4311	30.4838	27.4581	21.9414	24.6735	39.0894	51.647	28.8487	24.879	26.464	26.2908	YHR113W
chrVIII	337969	340112		21.1999	21.6319	24.2825	24.5519	21.782	21.1563	26.1651	28.3351	20.9218	21.0568	21.2553	21.1625	YHR114W
chrVIII	339991	341493		29.9227	32.0593	34.7415	34.4711	30.0944	31.4511	41.0871	57.34	34.3302	30.9133	32.0512	32.9833	YHR115C
chrVIII	341664	342293		30.8214	29.5382	35.5657	27.5847	28.6063	29.1072	38.354	52.9799	35.9525	28.283	28.0941	28.1285	YHR116W
chrVIII	342316	344533		29.1519	29.0537	36.6353	29.593	28.8877	27.6161	47.7065	47.2378	29.6774	27.3559	30.2124	27.7517	YHR117W
chrVIII	345664	349418		28.4338	27.6914	32.1457	31.4361	29.0914	29.9353	37.1707	36.6405	27.7546	28.5297	30.4771	27.6216	YHR119W
chrVIII	349538	352510		21.2593	21.5443	22.3645	24.2083	22.1749	21.6565	29.3163	29.1057	20.1262	20.7771	21.1314	21.3987	YHR120W
chrVIII	352675	353418		50.124	50.8215	52.4186	49.9921	48.9715	50.7112	56.9952	58.7065	47.3026	47.4063	47.0379	49.8261	YHR121W
chrVIII	353565	354492		33.2735	34.076	37.2013	37.2225	33.9765	33.9349	45.2885	44.6296	34.2451	32.6142	31.5047	33.4056	YHR122W
chrVIII	354783	356254		22.6658	22.3488	26.8412	21.1253	21.6333	21.483	34.7433	28.3747	18.6536	20.0837	21.583	20.1397	YHR123W
chrVIII	360867	361837		45.3407	52.2966	53.9053	51.9099	51.7642	50.889	57.8765	49.5476	53.0561	50.7881	49.5584	49.8319	YHR127W
chrVIII	362011	362986	1_RiBi	172.274	174.502	169.604	164.775	184.693	193.454	104.502	69.1184	171.586	176.987	166.804	166.139	YHR128W
chrVIII	362920	364256		37.6616	39.6971	54.4734	40.6924	37.3589	38.2458	68.7632	55.52	36.4868	36.7149	37.0002	38.1627	YHR129C
chrVIII	365352	368141		23.9064	24.6972	25.7231	27.9667	24.1539	23.8112	32.8775	37.7947	26.3665	24.1868	25.7376	24.9115	YHR131C
chrVIII	368337	369835		35.3781	34.922	38.0338	39.0849	34.4345	35.145	43.7541	46.4489	37.1937	33.153	37.7901	35.4314	YHR132C
chrVIII	369984	370765		26.889	26.3151	28.2617	24.7802	23.704	25.9997	31.1591	30.0949	23.4941	25.151	26.5465	24.2808	YHR132W-A
chrVIII	370522	371614		38.4558	37.2473	39.086	37.5801	37.9067	35.5533	46.3372	45.3454	35.3155	37.1577	39.534	36.3345	YHR133C
chrVIII	371747	372679		43.5625	40.6088	46.0224	43.1649	42.9081	40.9468	57.2487	48.506	43.372	41.2747	43.5057	42.0092	YHR134W
chrVIII	372591	374438		78.2695	81.9086	98.2085	80.1413	78.0394	81.4442	86.2853	71.9522	97.046	82.3208	90.6968	81.4071	YHR135C
chrVIII	374559	375100		69.8552	77.0754	22.7358	59.4497	52.0214	55.563	16.8966	15.2815	48.2683	52.0322	41.4182	52.9279	YHR136C
chrVIII	375399	377348		25.1847	21.5393	39.7131	31.9213	21.5646	21.7761	46.0726	84.4177	22.6843	19.3712	28.7716	32.6104	YHR137W
chrVIII	377247	377787		15.0861	12.9032	28.3411	18.6941	12.0087	12.706	36.9786	76.3627	12.506	13.1355	14.8586	20.0028	YHR138C
chrVIII	378199	379296		9.58466	9.72805	13.5375	10.9583	8.61039	9.69875	15.7916	25.1684	10.672	9.73314	10.3228	10.8626	YHR139C
chrVIII	380555	381320		21.7602	20.638	19.8983	21.0643	20.9856	19.0558	24.2532	29.1507	16.4562	21.5054	16.7716	20.5536	YHR140W
chrVIII	381916	382773	2_RPG	299.374	288.571	94.5269	279.084	323.622	318.148	86.367	60.4717	277.05	295.281	284.222	276.258	YHR141C
chrVIII	383414	384623		72.4764	67.4078	57.1762	63.6812	69.0356	68.0721	78.1071	62.559	63.5856	66.6629	71.5307	63.0101	YHR142W
chrVIII	385014	386728		202.961	168.216	163.662	131.161	210.361	171.682	185.379	42.8879	199.428	167.165	192.411	153.711	YHR143W
chrVIII	387151	387713	1_RiBi	70.614	72.44	62.9744	77.1948	73.5419	75.4277	53.7086	48.0559	67.2497	75.2328	61.7714	72.2947	YHR143W-A
chrVIII	387680	388757		25.5294	29.1197	26.4386	26.774	26.4728	25.6875	23.6183	23.5962	24.4502	26.6953	25.1876	26.5873	YHR144C
chrVIII	390259	392011		30.3395	31.0979	43.073	38.6274	32.1194	31.5462	38.6924	41.1392	34.0805	30.2651	31.0149	32.8638	YHR146W
chrVIII	392522	393317		31.4857	33.9958	32.8492	32.6666	33.9192	32.3097	33.9391	35.9971	32.7954	31.4238	33.6615	32.6985	YHR147C
chrVIII	393505	394346	1_RiBi	39.045	43.0774	41.5057	51.2017	48.6095	44.4254	44.2951	33.1675	35.6614	42.9959	39.9973	45.3836	YHR148W
chrVIII	394286	396804		42.6276	42.5227	43.6682	47.266	44.349	42.3023	48.6069	39.7116	46.3984	44.2549	45.0653	42.1854	YHR149C
chrVIII	397188	399266		16.1932	16.2114	18.971	15.2567	15.4216	15.2381	22.8412	21.883	15.5427	15.7534	14.9736	15.2363	YHR150W
chrVIII	399113	401015		22.8664	24.1335	29.7755	25.4697	23.7492	23.4889	41.1641	41.3772	21.6037	23.7916	23.1936	24.5963	YHR151C
chrVIII	401339	402143		38.1675	41.2412	41.4032	49.5481	39.4633	42.628	34.9843	29.9037	36.6853	42.073	40.7285	42.9463	YHR152W
chrVIII	402913	406262		23.5122	20.8739	24.9403	22.7023	22.3563	21.154	31.3161	23.9864	19.918	21.0087	23.9792	18.7224	YHR154W
chrVIII	413543	417311		22.4494	21.727	24.5474	23.2433	22.0026	22.0322	33.2753	31.7343	21.7458	20.274	23.7443	20.463	YHR158C
chrVIII	417473	419224		12.8353	12.3899	15.6049	13.5903	12.2316	12.3441	19.9509	29.8296	14.9584	12.4339	13.7386	11.9672	YHR159W
chrVIII	420274	422618		21.9812	20.7757	27.7323	21.2977	19.1462	19.4251	33.4113	47.7483	23.8049	20.6876	24.2844	21.3479	YHR161C
chrVIII	422881	423576		131.36	136.185	136.224	133.955	132.328	135.53	111.988	75.4741	148.367	135.523	130.867	128.462	YHR162W
chrVIII	423713	424562		45.3346	44.541	48.8215	49.0798	41.4659	45.4441	43.3057	42.0562	48.8514	44.0024	38.9104	42.7376	YHR163W
chrVIII	429614	437041		27.2381	27.9555	33.6371	29.2597	27.5622	27.1949	19.8239	29.2403	27.1389	27.4743	30.0869	29.4182	YHR165C
chrVIII	437117	439151		20.1911	20.3212	19.9459	21.1629	19.0678	18.4669	14.8943	17.3254	19.4379	19.7555	20.4789	19.0818	YHR166C
chrVIII	439259	440242		27.2689	26.4238	24.9334	28.0402	29.5325	27.638	17.1499	19.9603	24.5258	26.6383	27.3757	26.0129	YHR167W
chrVIII	440342	441909		25.1177	25.3616	24.578	26.737	25.7418	26.2717	19.6826	18.3336	28.1998	26.7249	26.1854	24.2465	YHR168W
chrVIII	442107	443612	1_RiBi	41.2034	44.3056	38.9893	51.6764	50.595	46.7073	18.7317	14.9541	47.7146	47.0059	43.7907	46.2904	YHR169W
chrVIII	443748	445534	1_RiBi	54.6215	58.26	54.7225	70.1521	68.1006	63.4142	34.2049	28.4849	56.0808	62.3698	58.5122	61.7394	YHR170W
chrVIII	445699	447722		10.0184	9.38006	13.6701	9.45853	8.74014	9.18363	11.0192	17.3681	8.13931	8.78543	9.91152	10.5484	YHR171W
chrVIII	448215	451205		54.3166	50.1169	48.1392	40.8867	50.3166	47.4601	32.4168	33.0778	43.9016	48.9653	44.5563	43.8635	YHR172W
chrVIII	451275	452759		677.088	697.585	698.817	549.282	691.309	686.421	261.785	214.065	693.812	685.32	733.865	697.916	YHR174W
chrVIII	452871	453692		68.8893	65.6883	98.0287	49.0554	60.7652	59.3473	49.428	36.8849	62.5874	58.7995	67.4159	65.1026	YHR175W
chrVIII	452888	453683		64.1067	60.8415	93.4941	46.0666	56.7233	55.0968	48.6292	36.1429	58.8102	54.5242	62.2752	60.1548	YHR175W-A
chrVIII	454104	455640		18.1147	17.4926	21.0195	20.4759	17.8207	16.2956	22.8976	22.9508	17.0994	17.612	16.8393	16.0151	YHR176W
chrVIII	456521	459115		13.3136	12.9501	17.176	13.018	12.5773	11.9714	22.0336	27.315	12.331	11.5532	12.9149	11.7452	YHR177W
chrVIII	459248	462066		25.7991	25.4204	29.2733	25.8344	26.0747	25.638	34.8919	32.8252	24.8867	25.5794	24.7156	24.1937	YHR178W
chrVIII	462439	463809		80.0054	90.6693	106.289	99.495	91.0366	88.4347	115.076	78.2576	90.0518	81.0386	94.7581	79.1774	YHR179W
chrVIII	467169	468030		29.3808	29.1637	30.728	31.5547	29.1939	30.6506	32.8397	30.8396	26.3425	29.3675	29.2451	28.4984	YHR181W
chrVIII	470857	472550		124.877	136.068	135.95	143.961	132.488	135.002	111.456	107.983	150.311	127.328	130.805	120.25	YHR183W
chrVIII	475892	480709		18.2411	18.4175	21.8242	20.8865	17.6471	18.7756	22.4798	24.4352	17.5537	18.0078	20.1161	18.3931	YHR186C
chrVIII	480954	482007		25.4467	25.0539	29.81	28.4519	24.2429	26.0793	35.7701	35.2022	22.3448	25.2255	23.5809	23.4264	YHR187W
chrVIII	481931	483879		24.6742	23.7184	27.626	24.2101	22.2446	23.452	34.7423	37.6554	25.5106	24.4029	24.317	23.8626	YHR188C
chrVIII	486043	486666		46.5848	45.8945	58.6632	47.5771	44.2429	40.7919	72.5713	64.8076	42.5707	44.0811	44.6185	46.8292	YHR191C
chrVIII	486790	487740		47.6445	47.0711	44.355	47.3202	48.1413	47.3482	47.6469	30.9966	47.548	47.0337	44.9917	42.729	YHR192W
chrVIII	487704	488300		170.571	183.808	149.988	175.976	186.632	187.537	110.167	66.5196	213.13	195.089	179.503	178.041	YHR193C
chrVIII	488590	490494	3_MSN2	16.672	17.5096	21.3151	16.7667	15.1446	16.1372	27.3136	39.9082	18.7745	16.1702	17.0979	17.4027	YHR194W
chrVIII	490569	491875	3_MSN2	31.1797	30.0303	35.6698	30.9636	30.5478	30.3955	40.2692	48.6034	31.2617	31.2291	33.507	30.6485	YHR195W
chrVIII	491856	493711	1_RiBi	59.1889	61.7961	58.4747	69.6498	70.2357	68.9076	61.2127	42.6635	49.9556	62.4176	58.648	66.5147	YHR196W
chrVIII	493878	496294	1_RiBi	35.4078	38.6267	38.5143	50.2176	42.422	41.7441	50.5275	38.0808	33.3642	38.2745	34.9711	39.3231	YHR197W
chrVIII	496178	497280		34.1575	31.8332	37.0261	34.1846	31.9872	32.0698	50.5687	37.104	31.2517	30.6099	32.5249	31.52	YHR198C
chrVIII	497418	498878	3_MSN2	46.7047	45.8063	64.502	53.5405	47.008	47.2263	64.7643	75.8093	57.9359	46.8007	48.9433	51.0615	YHR199C
chrVIII	499039	499952		80.5932	77.4275	117.856	80.4529	75.8847	76.3225	93.0498	108.001	96.3659	76.7325	83.0734	87.4211	YHR200W
chrVIII	499799	501177		42	39.125	56.1343	43.762	41.906	41.4662	64.4994	66.5122	44.2549	40.1524	43.3143	46.0007	YHR201C
chrVIII	502355	504373		18.1445	19.3562	13.7322	17.5023	18.9494	19.5846	20.1161	22.135	16.2214	18.4353	17.0579	17.282	YHR202W
chrVIII	504345	505568	2_RPG	315.833	327.32	85.4377	322.568	357.257	346.505	49.987	39.8411	350.296	339.16	338.296	300.188	YHR203C
chrVIII	506271	508782		30.7546	30.5112	18.8278	31.6906	30.385	30.8381	23.0506	27.0796	33.8537	31.4423	31.581	28.8892	YHR204W
chrVIII	508908	512239		43.4337	46.4763	51.3019	46.4536	46.0122	45.8767	53.846	55.3988	46.1877	44.2185	46.6615	45.1457	YHR205W
chrVIII	512439	514900		40.8689	41.9533	45.5219	42.025	44.7832	42.432	49.1701	41.5021	42.3237	41.917	42.1679	41.1896	YHR206W
chrVIII	514789	516524		16.9922	18.0826	17.7416	17.9925	15.9252	16.534	21.092	15.7714	14.7139	15.5674	16.8142	16.294	YHR207C
chrVIII	517487	518872		134.809	140.27	133.685	147.207	135.081	133.865	116.343	78.6726	152.555	142.064	149.543	137.648	YHR208W
chrVIII	520584	521751		10.4666	11.3019	18.2472	11.8648	10.4559	11.3555	50.6475	37.6146	11.5758	12.0279	11.586	13.9262	YHR210C
chrVIII	525357	528687		18.9057	19.5138	26.4253	21.3484	18.5724	18.8229	29.6524	36.1318	22.8026	20.0549	20.4215	19.4506	YHR211W
chrVIII	538378	540665		10.3264	10.3053	15.166	10.8873	10.432	9.90324	26.861	26.1436	11.5962	10.8382	10.5712	11.1532	YHR213W
chrVIII	551797	553569		40.2995	44.4416	20.8473	45.1499	36.2898	37.428	34.1298	23.8431	37.0615	37.0954	31.8524	41.9375	YHR215W
chrVIII	554148	556147	1_RiBi	53.531	52.0089	70.7382	60.1718	62.2762	61.744	86.8626	67.4642	64.0148	64.8886	59.6871	62.6372	YHR216W
chrX	407	6613		1.63736	1.64977	1.66295	1.49267	1.51132	1.47219	1.56879	2.14044	1.82457	1.418	1.7176	1.40508	YJL225C
chrX	8683	9173		0.676429	0.408571	0.988408	0.45198	0.349469	0.67302	1.3171	1.68455	0.720306	0.60098	0.315327	0.546857	YJL223C
chrX	11474	16517		14.5729	14.5367	14.723	15.4979	14.9733	14.7772	18.3235	20.938	14.9583	15.0811	16.1311	15.4757	YJL222W
chrX	16708	18650		4.69742	4.3887	8.30314	4.05747	4.234	4.05465	12.9417	21.3701	4.83623	4.52277	4.53258	5.03896	YJL221C
chrX	21886	22717		9.71418	8.68519	12.2643	8.13443	7.84851	7.39887	23.4776	20.6884	8.00438	8.25532	9.32336	8.55402	YJL218W
chrX	23031	23844		24.4498	26.3126	29.8642	25.9435	19.327	23.776	38.9083	51.3266	27.9239	26.0005	23.7351	26.3791	YJL217W
chrX	24299	26118		9.79071	9.52321	14.4055	9.88892	9.16131	9.21746	17.7707	20.5089	10.5096	9.29124	10.3518	9.90511	YJL216C
chrX	26811	28983		15.4073	14.7379	16.5609	15.493	13.6867	14.2485	20.6184	23.2271	14.5574	15.0604	14.5569	14.8229	YJL214W
chrX	31814	33500		35.0658	29.7947	38.1015	40.0186	25.6624	28.592	38.5985	58.5313	33.9487	28.3438	28.7822	33.6914	YJL213W
chrX	33641	36292		42.0747	40.7208	49.187	33.186	47.8003	43.8038	40.828	47.2427	43.9585	37.1368	48.0118	37.2942	YJL212C
chrX	36781	37799	3_MSN2	35.9485	33.1343	42.085	31.2876	30.3753	33.4462	34.4361	39.9225	41.3693	34.4139	34.2053	32.854	YJL210W
chrX	37902	40064		30.1603	31.7073	37.5199	31.2667	31.7256	30.6244	46.3619	39.2932	27.8284	30.4657	32.4783	32.2935	YJL209W
chrX	40010	41240		38.16	38.4023	33.7177	42.6443	43.6461	39.2163	30.7608	25.6126	38.1608	39.4391	36.5212	36.8722	YJL208C
chrX	41345	47443		24.9312	24.849	25.6778	24.3936	25.7127	25.2848	22.647	22.9315	20.4617	24.5708	26.3895	24.6005	YJL207C
chrX	50024	50495		20.3538	20.3635	19.72	21.3946	17.6876	19.4259	20.376	28.3423	17.8668	20.1346	17.3081	19.432	YJL205C
chrX	50554	53165		13.085	13.5144	13.2213	14.4721	12.8817	12.9127	12.6434	20.0339	9.8563	12.5641	12.5678	12.7169	YJL204C
chrX	54353	56252		39.6084	39.5304	43.7758	41.3458	39.7099	40.4578	48.4996	48.8218	35.1964	40.422	41.2647	37.8614	YJL201W
chrX	56325	58835		40.8302	43.2001	42.8017	49.6196	44.2698	44.4273	34.6596	39.3208	41.6289	42.4552	43.5232	42.5267	YJL200C
chrX	60793	63581		39.4091	42.4161	41.5743	45.5797	44.9027	45.3805	29.0519	25.5468	45.5428	44.9795	43.8471	42.3917	YJL198W
chrX	63762	67797		26.3061	27.7328	29.1772	30.4592	28.0196	27.9771	24.2132	28.6959	25.6728	27.6012	28.6878	29.3117	YJL197W
chrX	67715	68804		40.6872	36.4171	40.5107	39.5219	35.3039	39.3175	55.4692	102.69	36.129	36.8871	35.1884	40.2277	YJL196C
chrX	69299	70947		52.2197	54.0285	45.9052	60.0057	52.3136	55.82	53.3808	80.5774	53.5785	53.5086	48.1532	51.3477	YJL194W
chrX	71346	72683		27.7467	27.6499	24.3495	25.2203	27.1164	27.5459	29.6447	29.644	23.6302	27.1853	27.5032	26.0437	YJL193W
chrX	72602	73483		35.245	33.5912	28.7947	31.9259	34.125	35.8244	35.2677	38.8891	33.1894	34.357	31.0561	31.7358	YJL192C
chrX	73756	74717	2_RPG	594.366	604.064	207.135	557.746	633.04	623.196	132.474	115.287	563.166	604.506	563.736	543.329	YJL191W
chrX	74760	75399	2_RPG	401.674	410.113	97.2687	365.916	438.149	433.38	78.1486	46.7197	394.042	427.658	376.289	367.71	YJL190C
chrX	75906	76612	2_RPG	425.953	439.055	107.954	424.202	472.578	472.039	62.3891	56.1465	395.363	447.025	430.91	409.535	YJL189W
chrX	76504	79379		44.145	40.753	42.2136	42.2343	44.1301	41.9935	55.8802	56.8523	41.8487	41.2145	46.2593	41.2887	YJL187C
chrX	80125	82028		43.8385	45.368	53.0582	47.2389	46.8952	45.806	55.7528	59.3679	49.818	46.5905	48.5228	46.2565	YJL186W
chrX	81938	83222		20.6126	21.5134	21.7237	21.3345	21.0753	20.2863	32.9946	30.0002	20.0591	20.818	19.5445	19.5977	YJL185C
chrX	83400	83897		37.6957	40.8244	34.9642	42.5661	36.5756	39.863	44.774	41.8861	44.6763	41.0792	35.749	36.8857	YJL184W
chrX	83992	85515		37.5612	40.2589	41.0684	43.0776	40.9014	40.008	49.0374	50.7594	37.4453	39.5456	39.2304	38.7916	YJL183W
chrX	85606	87580		24.9263	23.4956	23.4255	24.5983	24.4894	23.3252	32.955	32.1753	22.582	23.9409	26.1255	22.4314	YJL181W
chrX	87474	88594		29.4294	29.5849	28.5247	32.2562	29.1854	28.9192	44.4082	55.3399	26.7324	29.4211	29.293	30.5329	YJL180C
chrX	88694	89251		33.8341	30.7697	25.264	31.6784	33.3568	35.4856	35.7716	39.9049	25.5168	33.9006	26.7994	34.4449	YJL179W
chrX	89157	90134		36.8937	38.139	29.7296	36.0043	37.1188	36.3949	36.9056	41.2687	40.0293	37.7103	37.6196	36.0819	YJL178C
chrX	90764	91753	2_RPG	218.935	224.585	61.9662	213.223	246.548	238.619	45.183	41.0582	234.062	227.617	230.939	205.68	YJL177W
chrX	91825	94592		37.0865	38.481	39.5913	40.2285	38.5733	37.8471	50.4413	52.5956	39.7199	38.1749	40.5542	38.5793	YJL176C
chrX	94940	96093		81.4316	85.1821	83.671	83.5741	80.0646	83.8449	91.3964	93.0397	89.0349	84.4094	83.1405	84.0732	YJL174W
chrX	96082	96551		51.9834	47.2364	61.4988	47.6094	47.6787	48.4032	89.2202	82.8458	42.8506	49.2512	48.2854	49.068	YJL173C
chrX	97697	99610		33.3037	31.7022	36.0131	30.807	30.6084	32.2879	47.5054	74.8285	31.9963	32.9994	33.8175	33.6574	YJL172W
chrX	99483	100945		37.4386	37.715	43.8736	45.4852	36.6979	38.0209	54.3288	62.2943	38.0834	37.8999	38.8089	40.3143	YJL171C
chrX	101106	101865		17.209	18.6925	20.5934	20.0472	15.5209	15.1532	39.6376	33.6973	17.2712	17.8577	17.5063	18.2934	YJL170C
chrX	102026	104526		47.1033	48.6233	51.0007	49.5425	48.4072	45.8324	65.0278	76.4878	46.9607	46.3093	51.3495	48.3089	YJL168C
chrX	104957	106182		83.8172	86.2962	98.4595	79.9923	81.4741	87.1423	130.828	153.048	92.7428	86.2486	92.027	88.6808	YJL167W
chrX	106322	106888		59.5543	64.7782	67.2528	53.9205	53.0476	59.4698	75.0505	81.4677	53.2854	64.4799	62.3327	65.1657	YJL166W
chrX	106879	109632		32.8679	32.3597	38.2851	34.0542	32.0333	33.2976	50.806	61.9895	33.5415	32.3475	35.124	34.4921	YJL165C
chrX	109850	111402		25.0267	23.7866	32.1516	23.6707	21.1162	21.9407	49.0026	58.8163	23.9051	21.8215	23.4469	24.5382	YJL164C
chrX	111535	113366		13.5142	12.2253	18.0016	12.3406	10.999	11.917	31.7254	41.66	11.6284	12.2605	11.618	13.8092	YJL163C
chrX	113719	115677		19.6843	19.8169	18.6858	20.0305	18.6087	18.5352	19.762	21.0196	16.6381	18.151	19.0574	18.1576	YJL162C
chrX	117180	117924		20.9089	21.6924	25.7415	22.508	18.0589	20.5159	32.0699	37.0216	16.6823	20.7209	16.9614	19.6827	YJL161W
chrX	120394	121994		565.165	547.065	399.162	468.443	519.932	530.146	324.937	341.087	591.522	546.958	510.331	521.403	YJL159W
chrX	121944	123000		218.006	229.206	190.822	224.892	217.703	241.929	159.871	145.381	243.865	236.226	228.218	240.134	YJL158C
chrX	123674	126395		73.1902	81.1645	59.3296	87.1392	72.597	82.4524	51.9521	69.052	75.9798	85.1215	80.8586	91.7002	YJL157C
chrX	126462	129034		36.1331	37.8536	41.8876	40.3729	36.4179	38.4635	50.3096	45.7488	35.3685	37.6554	37.3579	39.2968	YJL156C
chrX	129116	130827		18.2947	16.749	25.1467	20.4456	16.0976	16.8419	32.0783	41.1071	15.46	17.1422	17.0642	20.3753	YJL155C
chrX	131043	134024		30.9187	31.4018	39.0855	31.2737	30.3941	31.9511	33.6379	41.4091	29.3612	29.9772	32.5553	33.5574	YJL154C
chrX	136306	136805		84.9266	82.12	91.3447	71.3039	71.9575	75.5284	79.1973	76.1686	87.7917	78.2053	73.9552	78.6695	YJL151C
chrX	137333	139516		45.241	46.2566	56.3778	46.8677	45.9433	46.5933	63.7939	54.2511	38.4762	42.1871	41.6148	46.3466	YJL149W
chrX	140361	141200	1_RiBi	91.6693	98.6092	84.4739	113.596	105.381	101.907	63.4926	48.5623	87.7937	98.1583	89.8146	97.3868	YJL148W
chrX	141265	142657		24.5585	21.9891	28.4536	23.1358	24.2314	24.039	41.2997	28.0229	19.7599	22.0052	21.2218	23.6454	YJL147C
chrX	143165	144907		23.6121	23.736	27.8779	23.1957	22.6788	23.4547	41.5026	34.9975	24.5862	22.9932	24.6236	23.7018	YJL146W
chrX	145124	146110		26.7391	27.0038	32.8148	28.8466	27.5214	27.6363	40.8317	31.3168	25.563	27.0319	26.4539	27.7667	YJL145W
chrX	146325	146907		32.2747	30.504	80.1586	31.271	26.9359	27.2488	117.887	103.446	30.644	26.7716	30.0089	35.7457	YJL144W
chrX	147045	147891		48.953	48.8995	57.9881	54.8281	51.5929	48.4131	58.8727	59.4894	56.0332	49.826	52.1427	53.5666	YJL143W
chrX	147875	150513		25.1117	24.5463	37.6171	24.7205	21.6121	21.6149	69.0546	78.977	25.5965	22.5605	25.7087	26.4541	YJL141C
chrX	150852	151678		58.6893	60.0489	70.554	61.081	57.4962	58.8334	76.8471	74.5323	59.2749	61.4392	60.2431	60.1817	YJL140W
chrX	151627	153012		27.0862	24.3698	28.5441	27.7575	26.0702	24.4259	47.8175	44.3553	23.9366	24.9682	26.0482	26.4607	YJL139C
chrX	153312	154799	1_RiBi	136.869	143.414	110.547	145.116	149.606	151.761	101.798	88.7593	147.287	146.856	139.721	140.854	YJL138C
chrX	154869	156220		33.043	33.57	24.056	31.6899	31.5287	30.7934	29.0151	33.5815	29.797	31.7038	28.3938	29.2995	YJL137C
chrX	156409	157348	2_RPG	259.809	261.565	49.3434	256.437	291.936	271.004	33.1941	34.0784	250.764	271.738	264.533	237.815	YJL136C
chrX	158121	159526		25.8975	25.6967	16.3294	27.2932	28.297	26.633	21.8514	45.5972	29.308	27.2867	28.126	25.4156	YJL134W
chrX	159454	159894		31.533	26.2383	13.5768	19.0818	25.6333	22.4366	25.4129	119.396	31.244	22.4846	28.0569	19.423	YJL133C-A
chrX	160463	161709		56.3001	56.7046	48.1243	51.3761	59.9559	56.8564	53.7793	50.7582	59.3706	57.6266	58.3752	54.1473	YJL133W
chrX	161913	164328		10.3337	10.1048	12.1011	11.6286	8.92639	9.77447	19.2029	23.4016	9.32597	10.0055	9.29909	10.2842	YJL132W
chrX	164159	165393		13.8176	14.1111	16.9057	16.8921	13.843	14.6054	20.6261	24.2729	13.5296	14.977	14.1282	14.3649	YJL131C
chrX	165621	172752		63.6935	68.664	73.7514	79.0772	68.2536	69.0032	42.7442	48.3707	70.9617	69.7912	73.383	70.8618	YJL130C
chrX	173514	177602		35.5275	36.0688	38.3212	38.3541	37.5884	36.5432	31.5279	36.6746	35.3541	36.6992	39.8076	37.6651	YJL129C
chrX	178050	180353		36.7519	37.3365	41.5326	36.1354	36.3995	35.6103	34.6001	47.0664	42.0586	37.1645	39.7514	36.5966	YJL128C
chrX	184467	185530		16.4618	15.3059	17.1717	18.3583	15.7784	16.8626	17.8244	24.2335	15.8224	15.9615	16.3882	16.4643	YJL126W
chrX	185435	186732	1_RiBi	34.8407	40.5489	38.1294	46.0699	45.4171	42.5953	28.6818	28.1638	40.9746	43.4329	40.7062	40.1526	YJL125C
chrX	186902	187815		53.9419	52.1407	55.9994	52.2905	54.937	55.4951	44.4923	41.3204	50.5665	52.7781	54.6069	53.5836	YJL124C
chrX	187961	189495		54.0433	54.335	56.3768	52.3026	54.8302	53.4449	60.0387	74.1386	58.5026	55.4116	59.4762	54.8705	YJL123C
chrX	189674	190400		77.7766	85.1265	75.9754	103.837	95.5489	88.5278	60.4789	47.7151	94.6579	90.0414	75.1152	85.1677	YJL122W
chrX	190315	191134		42.837	40.0381	47.2963	43.2913	40.4836	41.9325	47.063	43.9411	51.5284	44.0662	40.2908	40.5467	YJL121C
chrX	191637	192467		53.8446	57.3416	57.7838	60.5537	53.598	52.6473	47.3553	51.1115	59.3455	57.1591	48.2884	52.4405	YJL118W
chrX	192480	193642		53.6029	53.629	54.1804	59.8579	52.7743	51.7155	44.3805	65.2039	52.1448	50.8017	51.7985	55.5277	YJL117W
chrX	193761	195077		17.2039	16.5969	23.5593	24.6127	17.1566	17.5249	34.8826	138.919	18.0913	16.7574	15.0134	19.6146	YJL116C
chrX	196202	197230		44.5435	41.1421	55.5138	44.2211	44.7405	43.5273	74.9809	83.871	51.1999	44.0023	50.8721	44.96	YJL115W
chrX	205269	207581		31.2931	31.9023	41.4311	32.196	30.7039	32.0143	44.4528	54.0196	31.8271	31.9384	33.8887	32.3337	YJL112W
chrX	207825	209659		70.1187	71.0362	94.8659	80.034	73.2743	72.778	99.075	100.272	75.3504	71.5578	76.4291	77.8194	YJL111W
chrX	209821	211665		68.3083	67.731	64.9198	71.8003	72.3181	72.1537	47.8761	46.9274	70.2425	71.1683	75.1554	70.3366	YJL110C
chrX	211943	217340	1_RiBi	53.3742	58.556	54.8977	71.6982	65.7665	63.7774	37.4146	34.6945	49.4769	59.1709	54.6222	61.9766	YJL109C
chrX	224932	226767		22.0812	20.7742	25.0226	20.8538	21.014	20.2047	25.4525	34.5657	19.2105	19.5374	22.3749	20.5926	YJL105W
chrX	227282	227945		106.888	106.32	117.92	106.059	99.7524	95.4101	113.212	81.0842	102.567	100.597	95.8903	97.7069	YJL104W
chrX	228833	231075		10.0975	9.6399	13.0051	8.58018	8.46143	8.97433	9.47136	21.359	8.30238	9.05826	10.4596	10.1906	YJL103C
chrX	231258	234013		15.8499	15.0303	29.4922	14.2365	12.3617	13.8236	17.6197	38.4219	15.1565	14.0829	17.3392	18.1208	YJL102W
chrX	234089	236506		38.0794	33.6872	41.1751	33.5581	33.622	32.6782	26.3718	35.1741	35.8995	32.452	42.0611	35.2495	YJL101C
chrX	236816	239169		27.3793	28.0701	31.2648	32.3271	26.702	27.0918	24.5835	41.1373	31.7878	28.3875	28.1123	28.0524	YJL100W
chrX	241928	245355		43.3275	44.2898	45.4155	46.8737	50.3151	47.1468	33.1504	34.2739	42.8702	46.0916	46.0615	45.8083	YJL098W
chrX	245518	246319		45.3884	44.3012	43.5501	43.4104	42.5921	45.5475	35.3621	31.0974	41.3311	44.9308	41.5251	43.1518	YJL097W
chrX	246443	247046		42.7807	39.0113	45.2189	38.1858	40.4971	39.8078	48.3634	48.0249	38.162	40.5403	37.8839	38.0537	YJL096W
chrX	247184	251765		19.7336	18.6981	22.0631	21.0624	18.874	18.7167	22.6188	29.0806	20.1081	18.4145	20.0068	18.5782	YJL095W
chrX	251676	254486		21.768	20.8759	26.6733	21.9603	20.5808	21.3704	30.1196	40.1887	19.8983	20.4413	20.5814	22.3826	YJL094C
chrX	254584	256812		23.0721	22.5002	25.4979	25.3937	21.453	22.3021	30.7501	39.7314	22.9053	22.231	22.3202	23.1735	YJL093C
chrX	257208	261039		29.0767	29.3121	41.5381	32.2764	29.367	29.2233	48.9541	40.9401	29.7588	30.3368	33.5633	29.5142	YJL092W
chrX	260915	262570		42.0035	40.3342	44.6039	36.4859	40.095	40.3949	45.3473	33.0276	33.9267	37.1145	40.9971	36.3071	YJL091C
chrX	262692	265112		20.2667	19.6616	21.9781	20.3466	19.9975	20.4065	27.4769	25.2915	15.634	19.0314	19.763	18.9966	YJL090C
chrX	268764	269889		9.48006	12.4135	7.70156	8.0715	9.44551	9.64653	14.2912	27.0151	9.24836	12.1407	8.00395	11.3644	YJL088W
chrX	269795	272609		20.149	20.4639	21.6264	22.0478	20.2863	19.6177	20.651	24.4863	15.6908	19.125	20.0143	19.4151	YJL087C
chrX	272746	274813		18.297	16.4654	19.3252	18.5206	16.3875	16.2593	20.6365	24.1087	14.4672	16.3779	16.7404	17.4738	YJL085W
chrX	274711	278142		23.1022	22.9013	24.3609	26.977	21.6393	22.9347	24.4563	29.091	22.1291	23.0549	22.3737	23.2885	YJL084C
chrX	278785	281183		52.268	50.3929	55.4179	50.859	51.2697	52.1009	41.5715	42.2777	56.0159	51.6042	47.9998	49.774	YJL083W
chrX	281058	283600		28.5474	28.8877	36.7422	26.9403	23.8377	27.4919	36.6508	41.4623	27.1355	26.274	29.5421	28.4602	YJL082W
chrX	283511	285336		34.4923	32.5123	35.2089	33.4206	32.4001	32.8508	26.2779	26.009	32.827	32.1999	34.0835	30.8746	YJL081C
chrX	285448	289454		64.2129	63.1119	58.6274	63.968	65.8103	66.5187	32.4145	32.2467	68.3351	64.9485	70.0811	62.2412	YJL080C
chrX	289705	290952		35.3467	37.0846	50.9118	34.1834	35.2119	36.1936	38.6323	55.0345	42.6665	38.7371	38.905	36.1351	YJL079C
chrX	295166	298858		48.7205	51.7556	52.1188	56.4871	51.6457	50.9307	41.9683	43.1548	57.6726	51.2674	55.542	50.3773	YJL076W
chrX	299054	302879		23.098	20.7737	23.3837	23.3264	22.4192	20.5612	30.18	27.6193	19.9188	20.5342	23.1738	19.5384	YJL074C
chrX	303060	305207		33.3523	32.5286	36.8115	27.6457	31.1196	30.79	38.8685	37.0292	27.6503	28.9558	31.7641	28.0588	YJL073W
chrX	304611	305898		35.3337	33.053	39.2326	31.6162	32.0096	32.5356	40.306	42.5013	29.7972	30.9636	34.3307	30.9976	YJL072C
chrX	306038	308040		12.0677	12.9339	15.0974	13.7401	11.4508	11.9828	23.7065	26.3735	11.9757	12.0723	11.4066	12.6623	YJL071W
chrX	307887	310682		11.2814	10.3404	13.7969	9.88387	9.35834	9.56039	25.2777	24.4822	9.49758	9.93938	10.0263	10.983	YJL070C
chrX	310831	312727	1_RiBi	52.1438	55.548	55.3476	65.9517	57.7943	57.9465	50.1713	54.3886	53.5105	56.0799	52.4254	55.9169	YJL069C
chrX	312911	313935		17.2211	15.5721	18.3412	14.9082	14.3802	13.6752	28.6373	46.8663	17.0087	16.0905	15.7645	16.7537	YJL068C
chrX	313993	314909		29.4365	26.0311	32.8461	27.6046	24.8856	25.5067	40.3153	54.7691	31.9307	26.2474	26.9334	27.2642	YJL066C
chrX	314937	315593		40.7679	41.3747	43.0814	42.6207	38.4325	41.1759	42.861	49.0498	44.8505	42.5132	41.1107	42.9226	YJL065C
chrX	315678	316513		62.5851	57.2667	57.4325	52.9663	55.1171	56.2785	51.5102	54.2041	72.1987	56.3748	55.0672	52.4562	YJL063C
chrX	316681	317139		32.8839	32.2925	36.258	31.3109	27.9219	36.4198	35.1076	41.8562	39.8391	32.4222	29.299	29.43	YJL062W-A
chrX	317246	319870		27.4651	26.6703	26.5416	25.4144	26.389	25.7504	28.6882	28.5212	26.7305	26.4053	26.2039	24.8418	YJL062W
chrX	319964	323039		35.8913	34.0956	38.3008	35.1985	35.7234	34.6159	40.2892	38.0757	28.5298	33.6423	35.9277	34.6509	YJL061W
chrX	323320	324818		22.315	19.3694	22.6045	19.5604	17.0292	18.2663	22.807	30.0926	20.9838	18.4812	20.3406	18.4703	YJL060W
chrX	324917	326282		14.2988	15.1002	19.4515	14.4672	13.5646	13.4656	26.6283	27.3438	13.0611	14.4306	14.1168	13.6966	YJL059W
chrX	326107	327921		13.1879	14.7529	17.4997	16.3094	14.3161	13.2316	26.2102	29.3516	12.5261	13.996	11.3219	15.068	YJL058C
chrX	328064	330213		21.7781	20.3902	23.4165	22.3677	18.5234	19.7747	24.6428	35.9589	18.1987	18.9879	19.1844	20.0138	YJL057C
chrX	330263	333147		17.899	18.2192	19.9156	19.0929	17.637	17.1307	22.4746	39.4226	16.7476	16.2388	16.7202	16.8782	YJL056C
chrX	333318	334157		57.0202	51.6496	61.5044	50.5943	49.623	50.1675	60.9766	59.9833	58.4521	53.177	52.1314	50.0886	YJL055W
chrX	334256	335739		31.9208	31.0527	36.902	34.325	31.3857	31.1752	37.8096	42.2707	33.2849	31.7538	31.4508	32.0291	YJL054W
chrX	335840	337172		25.8799	25.0163	26.0368	23.6707	23.1011	24.8727	26.422	24.5792	22.8513	23.7293	24.4714	24.7487	YJL053W
chrX	338196	339400		195.793	189.871	216.717	171.696	187.733	180.533	177.163	162.556	169.384	176.747	186.035	183.899	YJL052W
chrX	339711	342347		27.5455	30.3901	31.6985	32.8308	26.1474	29.2332	32.7754	34.1972	26.901	29.3451	27.8568	29.98	YJL051W
chrX	342372	345793	1_RiBi	37.5721	41.6257	40.7672	46.682	45.5784	43.7014	47.138	34.5632	40.7373	41.4759	37.3551	41.6502	YJL050W
chrX	345945	347423		20.6435	19.8513	21.7419	19.4109	20.6721	19.6841	25.3153	28.2804	15.2258	20.5452	18.89	19.6015	YJL049W
chrX	349517	352218		31.8007	30.2294	31.7353	30.0565	31.4383	28.9809	41.9229	45.8063	27.881	29.9045	29.907	28.4297	YJL047C
chrX	352359	353802		20.9524	19.7458	21.1062	20.9489	19.0271	19.2298	23.7855	29.5264	15.9017	17.5109	19.3108	18.4404	YJL046W
chrX	356019	357928		4.55929	4.18953	5.77357	4.19002	4.10217	3.98246	8.17697	28.3707	4.78818	4.43683	3.98065	4.41162	YJL045W
chrX	358230	359731		32.2871	31.9026	34.1642	32.6931	33.6303	33.0807	31.3869	35.9944	29.3752	32.4757	30.7904	32.6891	YJL044C
chrX	361148	365578		21.0777	21.3675	31.0891	22.2855	21.1917	21.4881	31.2668	39.5826	25.4357	22.3296	23.2823	22.8905	YJL042W
chrX	365725	368503		39.3446	39.0665	42.1272	43.3006	39.2672	38.4561	37.2637	36.3322	40.8927	37.8885	39.4123	38.5937	YJL041W
chrX	368388	373981		34.9378	34.4338	36.8733	36.2381	35.2772	34.4299	26.4714	29.9264	29.2578	33.8229	34.7656	33.9752	YJL039C
chrX	378697	380239		26.0661	23.7854	36.506	23.6459	21.807	20.978	27.9213	41.829	21.8737	22.5961	23.9726	25.1879	YJL036W
chrX	380197	381062		65.6715	62.9845	79.1491	43.6582	54.36	53.9717	59.382	41.0137	68.6729	58.1265	53.2708	52.1789	YJL035C
chrX	381288	383573		332.031	302.514	550.612	172.377	264.356	280.284	377.969	194.528	316.239	277.981	328.202	316.726	YJL034W
chrX	383784	386233	1_RiBi	38.3262	44.6431	42.3547	56.3576	50.7893	46.9675	41.6182	26.9027	41.5604	46.1283	37.6054	45.5295	YJL033W
chrX	386330	387498		27.9127	24.5725	34.3576	28.153	25.1632	25.6318	36.9403	49.6014	19.958	25.5216	23.9142	27.8303	YJL031C
chrX	387612	388388		35.4917	36.1793	39.9508	34.8501	33.5262	32.5303	36.0665	40.6968	30.6478	34.3854	30.2304	32.2475	YJL030W
chrX	388276	390913		29.381	29.6847	41.4601	29.0575	29.5405	29.8101	47.8036	42.693	29.1732	29.0271	29.8271	30.1051	YJL029C
chrX	392333	393746		36.4924	40.3865	46.0279	43.3686	39.5447	38.6585	80.2618	119.228	39.3923	37.6156	37.3482	47.1016	YJL026W
chrX	393886	395590		27.7964	31.0856	37.8291	35.7103	29.3448	30.351	54.5519	46.9901	31.5451	29.614	27.5528	30.016	YJL025W
chrX	395574	396633		26.0187	25.9943	29.6172	27.5217	25.7938	26.9353	39.5172	38.2478	19.5509	24.812	23.91	24.0709	YJL024C
chrX	398780	402501		32.9667	32.014	35.6797	34.007	29.3991	30.8519	43.3974	62.2228	35.8588	32.055	35.3436	31.9669	YJL020C
chrX	407495	409331		67.3333	65.8658	86.2572	73.7572	66.6338	64.4057	96.4415	101.592	65.1714	66.1588	64.6763	68.5373	YJL014W
chrX	409222	411040		21.2298	19.7458	21.3167	20.9433	18.8667	19.7934	23.8217	22.3078	17.8757	20.3886	19.4504	20.1451	YJL013C
chrX	411162	413445		93.8945	92.0467	62.5174	91.1428	79.2992	77.6464	51.6226	54.8616	73.6616	73.4536	75.166	75.4153	YJL012C
chrX	414126	414829		40.3443	46.543	39.8691	44.9055	42.7344	42.1138	34.1332	29.3066	40.1735	42.1918	35.6054	42.6517	YJL011C
chrX	417496	419562	1_RiBi	37.3399	39.0619	35.9399	45.2718	43.6396	42.0244	26.3297	17.4271	34.8069	38.5369	36.2578	38.4126	YJL010C
chrX	419874	421708		71.4763	68.0484	93.5827	70.8958	68.9359	68.9773	78.9138	95.3053	69.1635	67.2631	69.1901	73.9726	YJL008C
chrX	423076	424167		26.9737	25.9835	28.2337	27.0027	28.9184	25.4981	26.7581	23.0307	22.4529	26.3281	23.9514	26.598	YJL006C
chrX	425017	431389		23.4519	21.8209	30.2195	21.8292	20.2977	21.4568	29.6251	32.183	22.1549	21.5889	24.836	23.1492	YJL005W
chrX	431317	432232		40.9496	41.4282	41.8616	40.8854	39.4903	41.0573	50.2943	47.4142	35.7899	38.6673	34.1537	40.7278	YJL004C
chrX	432577	433200		25.5664	26.5304	27.6541	23.198	23.3982	24.719	36.8212	32.2079	20.2881	23.0941	21.5252	22.9544	YJL003W
chrX	433115	434717		54.3664	53.6037	69.7183	55.1944	55.4282	52.8354	91.6147	87.0084	53.1647	53.0729	54.4768	54.3454	YJL002C
chrX	435102	436040		75.1776	71.6119	107.437	70.6173	67.1434	68.3897	114.531	131.18	67.3683	69.4837	69.1644	75.5705	YJL001W
chrX	436729	438741		42.1847	42.1318	45.7499	41.0766	39.1663	40.3354	46.3092	53.0993	44.3241	41.5415	41.9353	40.7667	YJR001W
chrX	438832	441007	1_RiBi	56.6156	61.4571	66.1116	69.1469	65.0137	62.4146	67.6137	51.3692	60.1948	62.2192	53.9986	63.3079	YJR002W
chrX	440922	442563		43.5424	47.8225	47.1122	46.1733	48.1527	49.4323	41.6877	31.5809	37.6588	46.2709	41.5543	49.9165	YJR003C
chrX	442722	445686		22.4722	21.4506	27.4187	21.5211	20.5483	20.9404	26.5764	31.134	20.3503	22.1305	21.7052	22.1539	YJR004C
chrX	445857	448311		33.8833	34.1667	36.1755	34.3317	31.571	33.8224	31.1524	36.964	28.8817	32.8685	34.258	34.0592	YJR005W
chrX	449193	450737		39.8994	35.6753	38.582	38.936	35.5372	34.6559	45.1014	50.4311	32.9899	36.0498	34.9878	33.4817	YJR006W
chrX	450881	452103	1_RiBi	106.838	107.361	97.6717	106.188	110.611	107.869	84.6833	60.4747	87.2927	105.152	100.477	102.552	YJR007W
chrX	452318	453528		35.697	34.6386	52.2511	30.3282	31.318	31.1964	96.7135	64.4137	29.8273	31.8325	35.2802	32.6935	YJR008W
chrX	453559	454909		460.946	453.982	542.409	391.559	450.499	430.915	420.798	319.495	398.728	423.54	454.652	426.872	YJR009C
chrX	455997	458009		22.2962	18.5325	22.4436	16.6773	18.535	17.9244	25.6404	23.4898	18.2931	17.6036	17.8999	18.2052	YJR010W
chrX	457834	458405		44.4335	42.4975	36.6185	40.0618	41.3955	41.1563	39.1021	33.9085	34.5932	43.4257	33.9309	39.8015	YJR010C-A
chrX	459670	460418		19.4688	18.269	19.2119	19.334	17.3058	19.0856	24.9436	26.5387	16.8112	21.3745	16.2499	16.7165	YJR012C
chrX	460341	461689		45.483	47.206	40.7471	44.0614	44.8173	45.1932	43.0697	40.5354	39.9671	46.3099	40.2643	40.7617	YJR013W
chrX	461776	462526		90.0934	93.7932	84.7411	92.9709	90.3589	94.2704	73.6853	78.0903	102.196	90.9757	91.5274	90.4343	YJR014W
chrX	462666	464405		41.0788	40.6376	45.8508	37.5898	39.2917	37.0591	53.052	48.7663	38.8105	37.9843	38.9024	37.8608	YJR015W
chrX	464289	466222		125.47	127.837	105.965	129.664	125.241	123.85	67.4687	43.1926	141.547	131.675	127.632	120.643	YJR016C
chrX	466285	467054		130.108	133.073	98.0524	111.385	128.81	129.204	70.4733	56.2668	153.595	135.227	113.386	118.336	YJR017C
chrX	467176	468315		26.0858	25.5636	28.0716	23.637	22.8483	23.3511	37.105	42.1261	29.5218	24.7471	22.486	23.6521	YJR019C
chrX	468456	469622		35.0833	31.5776	39.9624	32.1558	30.602	31.8348	43.9491	46.5647	37.753	33.7037	32.8511	32.4671	YJR021C
chrX	469755	470232		23.1475	22.8664	28.64	21.6525	23.0834	20.8148	24.2055	19.6237	23.1923	26.4054	19.7389	22.4937	YJR022W
chrX	470091	471044		32.0267	30.6559	32.3055	28.9129	31.5659	30.6273	31.0786	23.9174	35.1986	31.5427	29.6058	29.582	YJR024C
chrX	470984	471824		25.2922	24.5272	25.9961	20.2892	21.9019	20.788	27.4644	24.969	23.162	23.7817	23.7418	23.4752	YJR025C
chrX	483958	486238		36.4284	31.8175	49.4844	28.9703	33.7302	30.3756	51.0143	36.963	33.0572	31.6547	36.3894	29.9709	YJR030C
chrX	486456	490887		23.0449	22.9169	22.795	23.1566	22.9578	22.3142	24.9225	21.2728	19.3922	22.1579	21.6129	20.0671	YJR031C
chrX	491038	492370		25.4706	23.0277	24.123	25.356	23.1388	24.0907	23.2092	25.0155	22.345	22.8071	21.8005	23.1456	YJR032W
chrX	492258	496473		17.6237	16.9477	24.2004	16.6776	17.0027	17.0361	33.6893	35.7942	16.6126	16.4345	17.4414	17.4249	YJR033C
chrX	496579	497190		16.77	15.2826	14.9224	15.3749	12.8776	14.9482	17.5039	21.6059	15.9867	14.9367	13.7363	15.4855	YJR034W
chrX	497323	500766		13.7519	13.5825	15.4886	16.6085	13.3828	13.4348	19.8516	28.1855	13.5045	13.266	13.3637	14.218	YJR035W
chrX	500548	503684		7.61535	7.62913	8.59746	7.51499	7.33011	6.96571	11.7503	17.6374	6.28166	7.23533	7.22955	6.94047	YJR036C
chrX	503685	507403		14.797	13.764	17.7341	14.3028	13.1939	13.0925	25.84	37.6099	12.2909	12.6785	13.7794	13.0583	YJR039W
chrX	507703	510145		20.4265	19.5675	23.5082	20.3995	18.5509	18.9246	26.0094	27.6354	18.5292	19.0719	20.4483	19.6458	YJR040W
chrX	510025	513829		28.4748	30.1213	31.3275	37.0768	32.7183	31.772	32.3047	29.921	24.1849	29.8984	28.6007	30.6847	YJR041C
chrX	514025	516406		34.1511	34.5961	38.5272	40.7759	35.8157	35.2848	42.0018	49.3007	31.2215	34.9714	34.9215	34.4675	YJR042W
chrX	516329	517580		27.0625	24.1442	25.7887	25.5508	24.45	23.9965	25.7977	22.1578	23.9044	22.5723	23.472	22.5205	YJR043C
chrX	518587	519278		25.9986	22.1689	21.6907	20.8914	18.9976	23.4862	15.062	13.2453	19.3121	21.0845	22.8316	20.5707	YJR044C
chrX	519418	521740		241.733	220.811	390.331	184.756	204.896	215.313	215.367	132.828	271.086	221.286	258.376	252.557	YJR045C
chrX	521997	523923		37.1097	35.3253	73.8426	33.3858	33.329	34.1379	53.3923	36.3928	40.5421	33.8354	35.8554	40.0925	YJR046W
chrX	524818	525502	1_RiBi	150.934	151.809	130.547	130.033	142.43	145.49	80.0879	59.608	134.179	141.369	132.878	141.233	YJR047C
chrX	526242	526804		277.774	299.383	260.341	289.157	262.759	295.992	118.635	151.047	296.713	317.631	275.003	301.586	YJR048W
chrX	526811	528515		47.6337	47.5317	48.7229	45.8205	42.0305	43.5223	37.406	43.9316	45.1884	46.5304	42.3095	44.0804	YJR049C
chrX	528660	529673		47.6627	45.2276	46.4695	43.6448	45.4762	45.6733	34.8307	41.1209	37.3083	44.3305	41.8739	44.3094	YJR050W
chrX	529791	531449		23.2159	24.3291	22.6482	23.5195	22.924	23.9535	14.4414	20.0309	22.7193	24.9745	23.477	23.799	YJR051W
chrX	538761	539678		18.4792	18.3768	20.3925	17.8048	17.4868	18.3697	17.5011	15.9401	13.0484	17.7318	15.0128	17.1165	YJR055W
chrX	541666	542701		42.1083	40.3957	48.4057	41.5989	38.3206	40.1946	44.5198	37.73	42.2507	40.0489	38.4336	38.5505	YJR056C
chrX	544038	544783		42.2932	39.7935	40.0343	36.0963	37.8432	35.4169	39.0282	37.7795	36.06	37.0749	37.4621	35.2988	YJR057W
chrX	544684	545455		51.4478	46.9083	47.4301	44.2992	44.0566	43.7122	49.0848	51.5435	47.4332	46.2789	42.0324	45.8989	YJR058C
chrX	545714	548447		40.0874	39.354	47.2697	34.5402	33.3369	34.6608	51.064	66.0082	41.2433	35.9811	40.3529	38.2797	YJR059W
chrX	548636	550404		52.7086	54.4466	46.2129	50.6989	50.9607	50.4698	30.8054	25.9847	58.1174	49.8024	52.2892	49.1737	YJR060W
chrX	550363	553404		13.8332	14.2331	25.706	12.8279	12.2366	12.8099	34.4249	36.5687	12.2893	13.155	12.8049	14.5132	YJR061W
chrX	555136	555709	1_RiBi	75.024	86.0529	76.6875	80.4663	85.7804	82.4294	65.4134	52.5993	72.2456	82.5901	68.8537	74.7344	YJR063W
chrX	555844	557647		64.1524	65.9981	85.0293	73.5903	65.9878	66.256	88.4456	99.7939	67.1548	65.1276	66.1788	68.7092	YJR064W
chrX	557634	559191		45.2807	44.7875	49.754	47.0895	41.3631	41.8647	59.6241	83.4684	47.7004	42.9491	46.9457	43.3774	YJR065C
chrX	559390	566935		25.7591	24.6788	30.3509	26.4989	24.4379	24.2457	31.3037	37.9182	24.139	23.7502	25.3108	24.783	YJR066W
chrX	566892	567465		25.2483	23.757	21.4393	23.4257	22.7294	23.3267	19.4476	21.3258	18.1229	23.5795	20.1131	21.3507	YJR067C
chrX	567589	568779		28.559	27.4032	27.4299	28.2005	26.7386	27.3901	28.5701	30.2018	24.4851	26.2499	27.856	25.8956	YJR068W
chrX	568611	569449		42.4736	43.0509	41.8641	46.0453	43.084	44.6954	42.9906	38.8231	45.0229	43.4634	42.6279	42.031	YJR069C
chrX	569489	570690		100.378	106.311	95.2084	108.833	119.221	114.489	99.491	72.4079	122.784	110.657	99.4166	109.168	YJR070C
chrX	570918	572180		52.7734	54.3924	61.7805	60.0288	56.793	56.7857	69.9551	70.7536	60.9186	53.8656	49.2366	55.0755	YJR072C
chrX	572230	572974		38.3811	38.7014	47.7391	33.2748	35.2243	36.935	50.8256	82.6566	44.1948	39.0437	32.8844	37.4489	YJR073C
chrX	573094	573828		35.8198	35.2855	35.614	30.0927	32.1502	32.5231	40.1831	50.6385	39.8496	33.6375	30.6339	29.9067	YJR074W
chrX	573920	575370		33.9994	34.7588	37.708	35.2913	34.6257	34.5343	43.9883	49.6276	35.3954	33.885	33.3368	33.2565	YJR075W
chrX	575218	576723		41.1483	43.8349	47.0471	41.683	39.6623	41.78	52.4809	63.9961	46.3025	42.4442	43.0837	41.7531	YJR076C
chrX	577006	578253	3_MSN2	82.5734	82.675	87.345	72.7024	79.0462	80.0078	73.6529	84.5124	110.218	87.5523	93.954	85.6651	YJR077C
chrX	578859	580428		5.78516	4.6816	6.41119	5.696	4.24735	4.51716	12.3984	28.8243	5.3317	4.63418	4.75423	5.23769	YJR078W
chrX	580305	581698		20.4565	21.0762	24.003	21.6626	20.1982	19.7923	25.2266	41.3132	20.6372	21.8665	21.4135	21.7031	YJR080C
chrX	581721	582394		39.2634	38.9018	37.7946	37.8995	35.3892	37.3848	44.8808	41.464	37.0236	41.4954	38.5802	38.2945	YJR082C
chrX	582521	583571		26.0121	25.9892	26.1392	26.9548	24.1183	25.8188	26.1692	29.8349	23.1584	25.4921	24.5668	24.4741	YJR083C
chrX	583693	585042		21.2524	20.6126	23.0425	22.166	19.8602	19.3139	26.1048	33.5765	20.9912	20.1049	20.5092	20.6269	YJR084W
chrX	585023	585515		29.1	31.5213	32.9434	31.8172	24.2317	24.6492	38.3815	55.4283	30.3924	29.7823	26.4551	29.0914	YJR085C
chrX	586363	587422		56.0145	54.4088	64.7919	53.8154	54.5953	54.4534	79.9874	70.4209	47.8091	54.8065	55.5742	56.7795	YJR088C
chrX	587581	590652		19.8816	20.0449	20.8313	21.7166	18.914	19.7911	31.2456	35.0202	17.2065	19.2245	18.4186	19.0252	YJR089W
chrX	590751	594618		30.3415	27.9379	40.9524	32.1387	28.4785	29.281	38.6485	38.4306	24.378	28.4826	31.2416	31.7214	YJR090C
chrX	594781	598362		28.4519	26.7808	44.1767	29.7595	25.5292	25.953	45.6381	81.1875	28.3201	26.4372	30.4548	29.977	YJR091C
chrX	598684	603206		41.2027	47.3265	48.5723	53.1175	44.2126	47.2799	34.5377	29.6203	43.8073	46.773	47.7736	47.8464	YJR092W
chrX	603116	604290		42.9594	42.7964	45.3558	43.1635	40.9192	41.2259	38.6114	37.8273	40.6701	41.122	39.6095	40.0779	YJR093C
chrX	604408	605834		9.17004	8.7857	7.90968	8.40884	9.26867	9.17292	8.45854	8.74569	7.39819	9.20344	9.19109	9.72573	YJR094C
chrX	608287	608993	2_RPG	315.1	319.53	104.155	296.309	345.899	332.218	67.3037	52.1087	330.608	323.279	317.83	301.795	YJR094W-A
chrX	611075	612127		42.0759	42.3668	49.8696	43.6902	38.2165	40.8993	43.3861	64.3391	42.5802	37.9981	38.4111	42.6188	YJR096W
chrX	612310	613072		27.5864	27.6167	27.9155	32.9992	30.7696	29.5233	25.5532	23.9181	20.1496	28.524	23.4619	28.3252	YJR097W
chrX	613058	615232		18.0042	18.8016	16.6439	18.7413	18.046	18.0934	16.9052	20.3654	15.9152	16.8762	17.0663	16.8469	YJR098C
chrX	615461	616434		14.8369	14.9264	17.3907	17.1477	13.821	14.4113	15.1593	20.1328	13.2346	13.6674	13.8903	14.8113	YJR099W
chrX	616280	617387		22.0225	21.1747	22.4126	25.1937	21.6557	20.7417	22.0646	28.6676	17.7853	19.8952	19.2723	21.1349	YJR100C
chrX	618140	619182		43.4582	41.3199	39.571	40.0171	41.5988	41.8558	36.8321	37.5118	39.3727	41.5335	41.2362	40.1078	YJR101W
chrX	619038	619922		23.6629	21.179	21.4715	22.8775	18.6853	20.586	21.7742	28.2373	17.4947	21.1237	21.2211	19.9801	YJR102C
chrX	620739	622550		44.3303	44.1105	49.9447	37.5541	40.2919	40.3975	47.2539	55.1924	49.4542	39.4082	42.791	41.3863	YJR103W
chrX	622481	623063		223.18	214.822	212.318	191.419	198.68	207.495	135.232	144.729	264.259	212.168	214.99	204.648	YJR104C
chrX	623517	624651		78.9122	79.8082	75.3494	74.5779	79.1958	78.0658	61.5167	68.8461	99.2316	79.8309	81.0415	75.0933	YJR105W
chrX	629541	633106		34.7344	33.7787	36.1976	32.563	25.2171	27.7069	37.8048	55.473	36.8498	35.5148	35.3241	38.7732	YJR109C
chrX	633476	635862		16.4783	16.1218	20.8622	17.1287	14.7631	16.2606	28.1685	35.9457	13.8926	16.0017	16.6068	16.2647	YJR110W
chrX	635744	636850		28.5121	27.0528	28.2869	29.4954	26.6741	26.4037	31.0282	29.4484	25.6904	27.5772	25.5997	27.2748	YJR111C
chrX	637013	637730		34.9168	42.3575	35.7766	40.6847	39.083	38.9662	33.1808	24.899	47.869	39.6541	36.4992	38.4088	YJR112W
chrX	637739	638281		35.6679	38.2809	41.1006	38.619	35.7254	35.3415	49.8107	48.8279	41.9601	37.8399	35.4751	38.0334	YJR112W-A
chrX	638094	639032		51.9878	52.2918	56.3247	52.7837	47.383	50.1365	58.3789	64.4474	64.0937	51.7305	50.3474	52.5389	YJR113C
chrX	639918	640644		30.7026	33.8193	31.3385	29.414	27.7674	30.8225	45.6599	38.0751	31.3857	32.8728	25.5546	28.0053	YJR115W
chrX	640719	641828		33.4893	35.1401	51.9644	33.123	30.4113	30.7459	61.0877	53.2666	36.6086	33.9344	29.2094	32.9029	YJR116W
chrX	641979	643472		62.9709	59.5406	112.788	59.533	58.262	57.5462	113.184	104.82	59.885	59.0628	64.5433	66.314	YJR117W
chrX	643389	644180		33.8915	30.1968	45.2909	24.1411	30.7589	30.7846	78.8529	56.4936	21.2887	29.3103	30.722	31.4747	YJR118C
chrX	644260	646525		10.6393	10.9006	22.7549	10.5865	9.2149	9.90915	64.5125	45.0836	7.52963	9.62529	9.29454	12.3444	YJR119C
chrX	647416	649216	3_MSN2	161.663	160.498	168.037	131.218	145.724	155.742	105.055	103.683	190.649	161.813	190.421	163.919	YJR121W
chrX	649709	651372		37.7561	37.0426	32.4758	39.5173	35.8224	37.2712	42.2366	40.3655	35.2425	36.3	33.8145	34.0419	YJR122W
chrX	651867	652710	2_RPG	570.586	606.091	116.815	580.216	642.403	640.724	63.7524	56.696	675.952	627.737	602.065	550.512	YJR123W
chrX	652688	654486		42.6202	39.4631	26.823	39.1695	39.7267	40.698	32.5494	30.0243	36.2623	40.5248	36.9679	36.6294	YJR124C
chrX	654654	656035		32.2804	32.1324	33.2756	34.5594	29.0114	30.6067	36.0394	46.0653	33.0146	33.5689	32.9878	32.7478	YJR125C
chrX	656190	658689		21.7491	22.1843	27.093	22.7296	20.3147	20.2917	36.7155	46.3123	21.2064	20.6831	21.8146	21.6117	YJR126C
chrX	658849	663059		16.8851	17.5521	24.8275	20.3163	17.286	16.7988	27.3267	39.2125	17.5385	17.0693	19.6783	18.3469	YJR127C
chrX	663682	665067		286.119	297.294	294.636	291.294	292.712	287.264	282.563	140.849	297.084	294.008	278.633	279.31	YJR129C
chrX	665077	667201		20.9182	21.5354	22.9393	24.1842	19.2585	20.4997	35.278	40.789	20.7914	21.4251	21.7994	21.2369	YJR130C
chrX	667643	669384		19.5165	20.6736	18.7019	21.7503	19.1886	18.4432	21.8928	29.7999	20.4789	19.2628	20.1705	18.9078	YJR131W
chrX	669463	672751		32.4745	35.2203	35.1639	40.1572	35.6683	34.9552	29.7775	31.5409	30.7928	34.42	36.2891	34.1774	YJR132W
chrX	672880	673730		29.0039	27.37	29.8492	26.4041	25.2024	26.1921	29.9389	31.5643	24.737	25.2496	24.0166	26.0012	YJR133W
chrX	673634	675925		25.8004	25.5944	25.9348	24.4634	24.6085	25.0255	36.2265	35.31	21.2768	23.5804	24.6532	24.1757	YJR134C
chrX	676927	677337		26.4389	31.7197	24.1128	30.6855	28.7633	29.9245	22.4156	25.762	22.4653	29.8782	20.8206	24.8464	YJR135W-A
chrX	677190	678730		21.5941	21.7294	21.6829	23.7134	21.5541	21.2654	21.9066	23.7721	18.6513	21.2971	20.4581	21.2661	YJR136C
chrX	678812	683461		28.1627	25.1698	29.6156	24.4777	23.719	23.7452	30.9783	37.951	24.7275	23.1095	26.4685	24.9379	YJR137C
chrX	684542	689643		19.0953	19.6178	19.9215	20.9204	18.7401	18.6548	20.6829	27.5686	17.5157	18.3384	19.7798	17.7852	YJR138W
chrX	689381	690638		46.1348	44.5337	49.9952	44.1744	43.9533	45.1467	46.4637	52.9051	45.1703	45.5116	45.8321	43.1708	YJR139C
chrX	690535	695750		16.974	17.9651	17.737	19.0117	17.3136	17.1661	17.0411	20.4821	14.9369	17.0964	16.4572	16.0983	YJR140C
chrX	695875	697021		32.0672	30.9962	29.0267	33.4403	30.193	30.5676	25.6107	32.9739	25.3282	28.9345	28.4811	27.3089	YJR141W
chrX	697122	698282		23.4721	22.8197	20.9765	22.4345	20.2237	21.1361	25.3892	27.2752	18.436	21.4497	21.9061	20.6826	YJR142W
chrX	698199	700707		40.9723	40.6431	37.6993	40.9247	39.2467	39.3215	40.6005	37.0597	42.8519	40.3541	43.3734	37.0675	YJR143C
chrX	700837	701763		54.3681	53.2276	46.834	50.4499	52.1394	50.2988	38.2252	31.9574	59.9289	50.367	55.2225	49.1006	YJR144W
chrX	701940	703135	2_RPG	336.443	346.499	78.3606	342.398	379.574	371.753	44.3319	37.4162	362.105	358.902	348.691	316.175	YJR145C
chrX	704115	705645		126.931	117.25	100.706	99.5369	127.501	118.307	73.3523	50.3865	147.559	114	120.474	98.9358	YJR147W
chrX	705664	706928		70.8628	65.9411	59.0924	54.6564	65.6182	67.2346	48.1271	52.1775	76.3798	63.3656	78.5503	62.3627	YJR148W
chrX	708791	709770		1.29242	1.81826	2.80025	1.23015	1.34906	1.00862	9.77588	15.4391	1.41064	1.14813	1.61596	1.84473	YJR150C
chrX	712262	715870		10.9948	10.8469	13.3073	11.3235	10.3022	10.5371	11.4453	15.2994	13.3216	11.2498	10.9933	10.8814	YJR151C
chrX	728520	729649		5.25319	4.98876	4.74492	5.31409	3.92665	4.13735	8.11398	18.7672	5.07865	5.05979	3.99295	4.72137	YJR156C
chrX	732292	734279		6.20468	6.13107	6.86905	7.16114	4.98877	5.40338	8.75076	15.873	6.30245	5.85875	6.41566	6.0714	YJR158W
chrX	735823	737210		9.03581	8.31101	13.9443	9.34515	6.7471	7.54983	22.2475	40.6125	8.98035	8.8143	7.51032	10.1576	YJR159W
chrXI	1729	2198		1.59326	1.20104	1.94087	1.37945	0.998763	1.16461	3.31834	4.59322	1.57429	1.27591	1.10356	1.10177	YKL224C
chrXI	3237	5741		12.2571	13.1408	13.9682	13.5391	11.4597	12.6453	20.1776	23.6603	10.1136	12.5484	13.1906	12.7415	YKL222C
chrXI	14484	15801		11.565	10.4919	11.4376	12.3341	9.74735	10.1346	16.8099	20.4419	10.1656	10.7291	11.6399	10.5944	YKL219W
chrXI	17157	18482		8.04054	7.56788	9.39948	8.84687	6.79473	7.6426	12.2943	16.7874	8.50969	7.69695	8.62107	8.55149	YKL218C
chrXI	22098	24150		8.68986	9.20213	9.61576	10.6441	8.46572	8.32198	15.8011	32.6448	9.71861	9.43511	9.18276	9.72718	YKL217W
chrXI	25147	26442	1_RiBi	47.1405	52.9692	53.2356	49.7983	55.6039	54.2555	56.9375	49.0852	45.8106	53.7	48.9677	51.3583	YKL216W
chrXI	26608	30752		14.9	14.9652	17.4601	16.6226	14.2062	15.078	16.7514	23.9463	15.9052	14.4981	15.5794	15.1011	YKL215C
chrXI	30990	31760		25.6014	25.2572	26.3802	26.7264	24.5487	25.651	26.4116	28.6036	25.8411	25.7144	25.8139	25.5106	YKL214C
chrXI	31883	34173		27.8882	25.8706	36.1316	29.0872	26.625	27.2695	32.2943	50.1123	28.3575	27.0934	30.3348	29.5182	YKL213C
chrXI	34331	36503		47.1455	45.2067	42.2055	45.9569	48.6303	47.1152	35.0415	37.9687	49.8476	46.4242	50.3972	44.5083	YKL212W
chrXI	36569	38229		40.5932	38.1735	40.1546	40.1163	38.012	35.7957	37.7578	42.5531	45.1376	39.1228	39.7276	38.0735	YKL211C
chrXI	39113	42334		49.1788	46.9928	66.8353	52.3235	46.7408	48.6673	56.8591	64.5628	53.5304	47.223	50.2503	54.2648	YKL210W
chrXI	42246	46385		66.5305	70.7919	51.1787	73.597	67.1388	71.5484	26.5733	31.1057	65.8798	73.1096	75.705	71.7303	YKL209C
chrXI	47120	48038		21.5662	19.4751	21.7721	24.055	17.7915	20.0583	28.021	33.9385	22.3069	21.398	19.4008	18.8672	YKL208W
chrXI	48150	49009		43.4389	45.9751	51.2059	44.2778	42.0183	44.6136	59.9611	63.4953	49.9923	42.8436	42.2035	41.4002	YKL207W
chrXI	48919	49891		32.5534	34.5563	40.1579	33.1231	31.1433	33.6214	34.2227	43.0436	33.2044	31.8779	33.6687	34.9987	YKL206C
chrXI	50004	53477	1_RiBi	31.4403	31.3856	31.5934	33.8179	32.7361	33.5531	27.2275	28.4258	24.5919	30.8799	30.4118	32.3505	YKL205W
chrXI	53669	55785		37.2823	38.8347	45.8065	45.4742	39.4187	39.2904	44.6522	64.1391	42.3037	38.3123	43.2718	39.3127	YKL204W
chrXI	55854	63523		18.8515	18.826	21.5918	20.5872	18.8376	18.9693	18.5467	32.9852	18.3458	19.2587	20.1084	19.9541	YKL203C
chrXI	63790	67526		31.8555	30.1386	34.753	32.2485	29.5997	30.9584	33.4981	38.5129	30.7479	30.0108	31.508	30.6716	YKL201C
chrXI	68122	70393		48.2959	47.1755	51.8381	41.5923	47.3617	45.9075	42.7093	49.9971	60.9439	47.2566	47.7008	47.4547	YKL198C
chrXI	70553	73896		17.917	16.9327	19.1235	17.3419	16.2937	16.5348	16.4903	25.7849	16.8215	17.0834	17.8179	16.7748	YKL197C
chrXI	74783	75609		55.4577	57.3126	70.8191	54.9065	54.6011	54.8376	58.9118	93.2367	52.7046	53.0835	51.9656	58.6158	YKL196C
chrXI	75769	77162		57.1812	55.039	81.8043	59.2695	53.3164	56.2602	70.6022	100.249	63.9105	54.8239	59.2982	64.969	YKL195W
chrXI	76844	78684		21.1362	19.1547	29.3985	21.0428	18.791	20.1759	33.9646	45.3751	20.3266	19.198	20.5466	22.4076	YKL194C
chrXI	78763	79923		16.0555	13.9005	17.793	14.8867	14.295	14.4183	18.1615	27.3521	14.3454	14.47	14.652	15.3704	YKL193C
chrXI	80021	80585		51.0916	51.5412	59.4127	56.3474	50.6773	57.3452	57.5569	67.5996	64.49	58.3075	55.5495	56.7196	YKL192C
chrXI	81004	82729		27.0439	31.0824	31.6824	35.9801	32.3042	33.4942	28.046	32.243	37.4764	32.6889	29.6477	34.7155	YKL191W
chrXI	82900	83720		41.4583	40.2232	47.2016	41.926	41.2313	40.5096	48.001	57.7681	42.7036	38.4944	39.3245	38.6441	YKL190W
chrXI	84604	86039		20.2894	19.5066	19.2112	20.8973	18.8684	19.1771	17.2366	21.2616	16.2369	18.6321	19.8674	20.2056	YKL189W
chrXI	89214	91621		8.87677	8.26526	12.942	9.34826	8.34706	7.91408	18.1867	30.2506	10.1001	8.98867	9.47203	10.418	YKL187C
chrXI	92642	93671		48.3019	51.7897	48.7387	50.202	48.8575	48.3881	41.6716	59.3593	49.8908	52.2658	48.7433	52.1993	YKL186C
chrXI	94132	96385		103.078	100.051	66.4045	72.0135	97.7697	101.992	31.5821	33.3403	95.5793	102.144	98.5973	95.1383	YKL185W
chrXI	96536	98443		45.2183	46.8702	47.3966	43.9962	45.0368	47.7385	41.6099	32.9962	45.9004	45.426	51.3443	47.8248	YKL184W
chrXI	98563	99771		47.6335	49.7892	47.4954	47.5605	46.2638	44.8981	40.5084	33.5948	54.9589	50.3921	44.1312	47.0084	YKL183W
chrXI	100101	106913		177.63	177.256	144.462	150.095	173.441	187.254	57.646	65.9726	179.869	174.404	167.553	183.351	YKL182W
chrXI	107098	108724	1_RiBi	77.3838	81.8648	56.7138	90.0468	88.9988	88.8872	37.1872	31.0783	84.7758	85.8453	83.3359	83.56	YKL181W
chrXI	109212	110175	2_RPG	287.414	302.555	70.033	297.853	322.828	330.05	51.3418	40.0739	323.714	313.258	305.876	282.223	YKL180W
chrXI	110172	112561		43.4665	41.493	40.1343	43.1266	45.2279	44.1559	49.7397	49.2035	40.6544	41.6569	44.1376	41.4279	YKL179C
chrXI	115304	118331		33.3713	36.802	38.3016	41.7979	37.0748	36.096	42.8215	42.7708	35.2502	36.5716	38.459	37.6302	YKL176C
chrXI	118722	120395		29.0985	30.4913	35.6074	35.9852	32.1081	30.6858	37.3729	47.3531	34.6236	31.4774	30.8924	32.6474	YKL175W
chrXI	120289	122339		16.9714	17.7161	18.7868	19.1817	17.7057	17.0786	20.8107	22.8586	15.4323	17.2701	17.1479	17.6827	YKL174C
chrXI	122488	125643		22.1165	22.8364	25.9399	26.0161	24.1606	23.3626	24.8121	27.2952	21.9455	22.666	23.2105	23.9579	YKL173W
chrXI	125714	127143	1_RiBi	79.3266	91.7352	87.213	115.792	102.43	97.0748	85.0687	61.4997	97.5764	92.758	91.6198	95.7709	YKL172W
chrXI	127385	130368		25.4616	26.0673	33.3483	25.1573	23.8781	25.3625	43.8504	52.466	27.2511	26.0959	28.303	27.0937	YKL171W
chrXI	130520	131188		43.6789	43.2714	46.6482	42.6032	42.5612	41.4099	49.8896	40.3472	42.752	41.2096	42.9049	42.2279	YKL170W
chrXI	131221	133470		16.59	16.7464	20.6779	18.982	15.4452	15.9341	27.376	37.2059	15.9418	16.0395	17.2338	16.7045	YKL168C
chrXI	133550	134167		34.0987	30.4894	33.5229	34.0312	32.2043	34.1877	34.3981	45.2269	25.6359	33.7081	33.0788	35.5783	YKL167C
chrXI	134293	135891		24.2152	25.7217	27.6136	26.6289	27.235	26.0662	27.1225	28.5187	24.9337	26.1535	26.0423	26.1535	YKL166C
chrXI	137753	140747		27.5573	26.6051	31.4217	21.1152	23.8636	26.2564	31.2829	24.5221	23.055	24.7543	26.4662	24.07	YKL165C
chrXI	141534	142910		255.239	244.909	205.449	173.139	241.404	255.36	120.888	104.766	266.29	252.324	232.575	231.531	YKL164C
chrXI	144319	145734		30.2075	29.658	33.7721	22.4121	26.0834	27.7215	43.403	52.5082	32.1215	29.4059	27.6406	30.6463	YKL163W
chrXI	147486	148870		5.89843	5.69286	7.11748	7.26522	5.48482	5.48424	14.6527	26.5074	4.59691	5.82012	5.68991	6.55098	YKL162C
chrXI	149104	150742		19.283	19.3033	20.7418	21.1165	16.3358	17.874	21.0249	24.2427	15.6797	17.3319	17.236	19.5142	YKL161C
chrXI	153213	153776		42.3879	44.4927	41.4972	43.2541	44.1444	40.2132	31.497	36.0214	44.1032	43.5727	43.6853	43.9044	YKL160W
chrXI	153764	154490		23.4592	23.301	23.4342	24.5843	21.072	23.0939	23.9404	30.1639	20.9513	20.2992	20.927	21.2348	YKL159C
chrXI	154953	158378		30.6503	30.1416	33.6657	29.9619	28.5436	28.9612	37.0429	53.0844	28.6801	29.6608	30.1865	29.9079	YKL157W
chrXI	158558	159421	2_RPG	291.128	294.25	110.343	303.561	325.203	322.852	84.8303	66.6432	296.284	306.085	294.456	282.798	YKL156W
chrXI	159409	161396		33.5473	31.3055	32.217	31.6096	32.0441	31.8968	36.3542	46.3154	30.3704	29.9794	31.6431	33.5767	YKL155C
chrXI	161501	162401		38.2858	37.4977	45.8013	37.4532	39.1416	39.7246	46.5806	48.0318	33.468	38.5438	37.2298	38.4886	YKL154W
chrXI	163501	164407		560.53	596.895	721.979	460.416	573.085	599.354	665.393	456.645	652.829	608.044	699.204	620.5	YKL152C
chrXI	166399	167563		43.7791	44.4225	62.4699	41.7787	36.732	42.9736	98.3816	135.516	45.1361	44.467	47.345	46.1927	YKL150W
chrXI	169014	171315		39.8142	37.0468	51.1703	29.3669	33.5572	35.5444	46.9294	57.8009	49.6064	38.5102	48.5877	39.4644	YKL148C
chrXI	171752	173944		32.2333	33.3542	44.9719	35.7385	31.2614	31.2726	46.8463	53.5951	39.1877	31.5777	34.9433	34.1753	YKL146W
chrXI	174134	175768		67.6537	65.2778	108.087	74.3363	65.1987	66.3935	97.7093	105.715	72.1255	64.1424	71.3093	76.0422	YKL145W
chrXI	175774	176544		38.0317	38.2879	54.5602	45.6864	39.2026	40.534	80.0271	61.7162	34.0013	37.2902	34.6793	39.6842	YKL144C
chrXI	176726	178259	1_RiBi	37.6344	44.0211	52.0918	58.8166	48.3974	46.2513	89.8168	71.5134	43.1492	45.1673	39.5325	48.2494	YKL143W
chrXI	178425	179312		38.0344	38.9764	51.2996	34.5518	31.9343	37.1526	78.9583	84.4207	35.4469	38.0816	39.4885	39.4892	YKL142W
chrXI	179619	180362		35.1917	35.8378	42.9235	30.8284	32.1754	34.5449	38.4564	41.258	40.8502	37.0348	41.4248	38.1417	YKL141W
chrXI	180473	182598		16.2285	15.3708	17.6645	16.6523	15.5272	14.5475	24.5926	29.9386	13.9081	14.5525	16.7831	15.674	YKL140W
chrXI	182754	184596		28.4624	28.5463	37.2077	30.9845	31.0052	30.5942	48.6111	55.9348	25.8983	28.2882	30.1145	31.1428	YKL139W
chrXI	184517	185068		31.1348	36.0489	36.687	34.2497	30.1585	33.398	41.2081	32.0397	24.6248	33.5424	29.2753	30.3252	YKL138C-A
chrXI	185211	185803		44.9904	42.3081	43.8681	42.162	42.7919	44.3134	52.4516	47.4441	33.4883	41.979	39.6901	41.7404	YKL138C
chrXI	185884	186443		30.5265	28.1743	27.7193	26.6467	30.0226	28.5503	33.9412	33.3313	21.5396	29.6246	23.8756	29.2753	YKL137W
chrXI	186385	188769		32.4291	33.4741	39.8825	37.4537	34.1528	32.8107	46.0948	54.3222	27.7792	32.6404	33.1747	34.5936	YKL135C
chrXI	188911	191493		21.5172	21.5412	28.7525	21.5949	21.1644	21.6326	33.0098	41.0892	20.0873	20.8383	23.483	22.6844	YKL134C
chrXI	193429	194948		10.6387	11.292	13.7511	11.323	10.5244	10.1405	21.9746	21.2445	10.6269	10.1872	12.2657	10.8613	YKL132C
chrXI	195146	196077		45.3073	46.5016	44.1876	46.122	47.2568	47.0057	40.5427	34.5952	42.786	47.1717	45.5152	47.4944	YKL130C
chrXI	196222	200236		17.1513	17.0203	19.4502	18.6625	14.6464	16.6057	21.0226	28.0593	16.9314	15.9326	17.6403	18.2047	YKL129C
chrXI	200798	201801		48.265	45.8024	48.8185	43.9049	44.7029	45.7563	38.507	42.7195	51.5777	47.847	47.7425	46.9046	YKL128C
chrXI	203500	205397		32.7208	32.8197	35.9646	31.737	30.1927	32.939	30.9704	28.1653	34.3277	31.8657	33.7571	31.0529	YKL127W
chrXI	205493	207823		26.7264	28.1507	29.5705	28.3962	25.451	26.2335	28.6201	36.4433	25.0759	27.2014	28.9086	27.2277	YKL126W
chrXI	208116	210297	1_RiBi	52.2463	56.5701	71.4903	64.9377	58.1831	57.9002	60.948	58.8321	50.4862	53.8981	54.9333	57.7377	YKL125W
chrXI	210431	212456		18.1133	17.2954	25.7697	16.8154	16.7809	16.7254	50.9726	36.8916	17.2796	16.8427	17.6682	19.038	YKL124W
chrXI	212411	213068		49.7211	52.8885	50.8906	50.8629	51.4311	49.6419	50.6685	41.747	46.3993	50.1656	45.8788	49.265	YKL122C
chrXI	213926	216804		11.2317	11.3997	12.6368	12.209	9.42568	10.2756	14.0741	21.8127	10.4775	10.2915	12.0031	11.4797	YKL121W
chrXI	217253	218464		141.219	148.681	149.431	146.207	143.35	145.686	116.896	56.3715	145.687	151.092	166.529	157.345	YKL120W
chrXI	218452	219270		48.3911	42.7211	46.7043	44.4441	48.5338	48.103	59.2635	37.5973	42.0458	46.3838	42.9334	46.9271	YKL119C
chrXI	220267	221125		68.6957	70.3737	121.123	72.0565	67.0746	69.9831	131.331	165.047	73.5967	68.9437	73.7198	81.2343	YKL117W
chrXI	221200	223090		31.0186	29.8056	32.1642	28.2147	29.0948	30.9833	41.1734	43.4621	28.9511	31.088	31.6277	32.7666	YKL116C
chrXI	223265	224521		39.3505	38.7999	39.2932	37.7991	37.8244	37.8866	45.6109	45.3071	37.2657	39.424	38.9905	36.9149	YKL114C
chrXI	224637	225933		47.2924	42.9897	50.4479	45.7556	43.9791	41.1031	74.5077	74.9602	47.6143	41.5787	46.8429	40.9009	YKL113C
chrXI	226402	228807		49.0513	49.2566	53.4004	46.1892	50.7065	49.3364	68.2489	48.4245	52.0689	49.1367	54.472	47.6591	YKL112W
chrXI	231887	234256		63.5716	70.5579	66.2968	73.7645	57.7227	65.3359	92.5328	74.7536	64.4692	68.8535	73.7383	70.2193	YKL109W
chrXI	234405	235928		29.3066	27.5806	31.1449	29.3378	28.8427	26.1675	48.3632	39.0973	29.9606	26.0434	30.656	27.7699	YKL108W
chrXI	237435	239017		35.8425	35.7293	39.2666	38.9318	37.7704	37.5423	44.0155	41.1194	34.1137	36.9825	35.6472	37.2295	YKL106W
chrXI	239011	242781		20.2322	19.8619	24.8291	20.6868	19.8575	20.2954	30.9822	33.3868	20.9358	19.9705	22.0637	20.5232	YKL105C
chrXI	243017	245574		51.1761	49.8928	56.0042	56.2281	46.5491	49.524	46.0906	51.5858	50.0888	50.3243	50.8189	53.7936	YKL104C
chrXI	245966	247778		36.2372	34.968	45.9372	42.0043	29.4101	33.3208	42.2127	63.9596	38.6005	36.2819	34.7619	39.9592	YKL103C
chrXI	248651	253533		40.9011	37.8858	44.4575	40.423	41.2555	39.3351	33.4889	38.0386	40.1307	39.0865	46.0188	36.4131	YKL101W
chrXI	253461	255482		30.3115	30.0976	36.4624	29.0257	26.7764	28.8093	41.2768	46.4014	26.0448	28.6233	30.5352	30.3973	YKL100C
chrXI	255612	256546	1_RiBi	47.7541	52.4345	50.3601	62.7824	57.9498	55.4001	53.3566	45.2149	50.7424	54.4777	45.6827	53.749	YKL099C
chrXI	256717	257929		21.1174	21.6217	26.034	21.5268	20.7756	19.7647	28.1778	33.2477	22.7272	21.0349	20.1317	20.4388	YKL098W
chrXI	259204	259703		280.966	341.683	205.102	317.592	327.377	364.967	142.762	202.523	365.83	360.745	335.591	377.233	YKL096W-A
chrXI	261084	261949		137.207	125.665	106.355	117.577	113.472	131.466	88.2833	84.1398	141.791	116.83	114.12	111.742	YKL096W
chrXI	262094	263261		25.9921	24.7703	32.5239	29.6688	24.0175	25.0754	37.2635	51.9156	26.4855	24.3943	23.375	25.3578	YKL095W
chrXI	263310	264381		52.629	49.9471	61.8473	55.2272	48.9176	50.2687	61.6673	72.3349	54.8844	52.2643	53.163	52.9244	YKL094W
chrXI	264745	266091		23.3159	22.6445	40.7161	25.6385	22.3332	21.1014	58.4255	54.2854	24.5387	23.7145	22.1543	25.97	YKL093W
chrXI	266014	269537		20.2219	18.9339	21.2575	20.7779	19.4923	18.987	28.5636	32.8745	15.6356	18.8261	20.5043	18.0874	YKL092C
chrXI	269622	270692		33.9601	33.9963	36.8805	35.9219	29.0325	30.5186	45.5157	54.3833	32.725	30.5221	33.9537	29.7646	YKL091C
chrXI	271837	273345		28.9619	28.311	29.1849	29.0723	26.8678	28.6551	26.7978	33.4119	24.1926	28.1269	26.5446	26.6173	YKL090W
chrXI	273364	275063		27.8538	28.3968	33.1069	30.1095	27.671	28.4318	41.6079	51.1944	27.8062	28.4482	29.1934	27.3068	YKL089W
chrXI	275216	277047		32.7339	33.0643	40.1606	37.582	33.4006	32.4747	46.6652	53.4267	36.8047	32.8913	34.9903	34.8461	YKL088W
chrXI	276994	277965		32.9401	33.3462	41.0884	32.2641	30.9266	32.1545	51.1986	61.8857	33.1443	32.7073	29.9958	33.483	YKL087C
chrXI	278983	280517		46.1163	47.9041	57.6658	37.4444	41.1962	44.3221	52.5102	75.2101	53.426	46.8943	53.6706	50.4868	YKL085W
chrXI	280482	281031		18.9365	20.705	23.634	19.104	20.5772	17.8039	34.1581	30.2974	20.7832	20.85	19.6889	19.9114	YKL084W
chrXI	280915	282415	1_RiBi	62.2595	67.9584	69.661	89.9404	84.1514	73.1783	65.2203	54.1677	75.1697	71.7395	72.7079	75.1698	YKL082C
chrXI	282806	284662	1_RiBi	296.493	308.961	308.049	341.846	339.045	333.279	226.879	126.65	339.018	322.974	339.294	315.988	YKL081W
chrXI	284900	286241		53.2474	50.3453	62.3674	52.8903	50.1618	51.0666	63.9666	62.2142	46.915	49.2967	50.0046	50.4177	YKL080W
chrXI	286509	288648		26.4214	24.0647	31.4977	28.4902	24.596	25.1483	30.9168	38.6058	23.962	24.394	24.8786	27.6919	YKL079W
chrXI	288811	291143	1_RiBi	21.3249	25.3715	27.7759	31.6918	26.9889	25.2879	35.9461	28.7171	21.9523	24.2699	19.7025	25.1188	YKL078W
chrXI	291331	292889		49.4939	49.1364	59.5521	48.4864	49.8569	50.6185	69.676	59.7615	44.9057	48.3643	50.6856	49.9754	YKL077W
chrXI	292799	294402		35.0552	34.313	35.6613	36.3336	33.1335	34.9461	39.1968	34.9552	33.8916	34.0444	34.2793	34.6818	YKL075C
chrXI	294550	296226		25.7495	25.9395	28.6732	31.032	26.7447	26.588	36.6069	42.5556	24.494	26.6336	25.4412	25.6058	YKL074C
chrXI	296373	299108		25.1243	24.6575	29.1545	21.554	22.5986	23.1831	36.359	38.8799	21.5189	21.9695	23.489	23.031	YKL073W
chrXI	299349	302025		14.2885	14.5636	20.0874	18.1742	15.0349	14.2007	25.7791	23.6943	12.9118	14.7683	15.3495	15.1354	YKL072W
chrXI	307276	307862		65.8955	64.873	52.9076	65.2617	67.1107	61.5816	40.8028	27.5516	64.5923	63.2575	59.2079	56.895	YKL069W
chrXI	309143	309777		143.831	144.506	151.552	120.041	145.177	147.997	122.925	95.3303	121.058	145.001	138.54	137.766	YKL068W-A
chrXI	310078	313198		39.652	41.5131	43.9876	45.7135	43.398	43.0153	46.7526	53.8622	43.1461	41.4963	43.4597	42.7414	YKL068W
chrXI	314741	315468		50.5029	46.686	57.3835	43.7645	42.6937	44.4077	67.0213	75.9178	46.6538	44.6224	50.8143	45.2041	YKL067W
chrXI	316382	317135		50.7237	53.2712	64.1105	50.638	43.1235	50.3704	69.9125	95.0948	46.0093	46.96	48.5403	50.6766	YKL065C
chrXI	317516	320833		34.6351	33.9867	44.8982	36.0474	32.2853	33.45	63.0542	62.8561	32.5959	33.0495	33.3379	33.8551	YKL064W
chrXI	320842	321699		50.1105	44.4171	54.5668	42.3537	47.0648	45.5818	66.4899	57.9929	38.1997	45.0366	41.8775	46.4925	YKL063C
chrXI	323221	325279		22.5912	22.1402	33.9166	24.479	19.5983	22.5049	56.0466	60.1132	21.0017	21.8577	22.5874	24.5443	YKL062W
chrXI	326326	327523		768.809	856.807	810.628	672.837	822.007	832.534	423.403	283.638	870.481	862.338	922.734	755.109	YKL060C
chrXI	328018	329516		61.8609	61.1073	78.1315	55.854	58.5255	54.6029	77.659	81.0823	67.201	58.3407	58.4523	56.5804	YKL059C
chrXI	330135	330891		37.4765	35.4586	42.9659	38.118	37.8922	35.814	44.0449	48.9039	34.9761	36.0504	33.6365	34.7729	YKL058W
chrXI	330696	334026		38.75	36.538	40.3237	37.1733	37.6442	37.8621	63.9066	51.5753	29.2166	37.1478	37.514	37.3935	YKL057C
chrXI	334242	335007		417.437	417.744	349.605	405.39	442.9	452.239	207.354	131.37	465.394	448.14	392.254	424.702	YKL056C
chrXI	335179	336184		60.2193	62.5741	52.8772	64.5116	63.4497	64.4378	45.6073	31.5962	61.029	63.7478	47.5614	57.9845	YKL055C
chrXI	336325	338862		98.3386	96.7822	118.129	81.3782	96.3754	96.9592	101.515	117.088	104.682	96.1108	101.303	104.077	YKL054C
chrXI	339066	339536		38.7151	34.1225	38.7791	39.835	29.3626	33.0367	37.5027	44.3307	26.8101	34.5592	28.3893	32.5831	YKL053C-A
chrXI	339627	340582		69.0679	65.1911	74.2628	65.8891	63.5124	67.6879	65.0747	74.3267	79.6243	67.9677	61.5294	63.7487	YKL052C
chrXI	340829	342791		71.0293	69.8994	54.6543	58.5126	63.9408	65.2385	50.5627	51.8114	63.7904	61.9623	53.3433	55.8878	YKL051W
chrXI	345963	346842		33.4155	36.3658	33.105	40.1448	35.1793	34.8352	30.7558	30.5822	34.1595	35.0082	33.8321	33.5027	YKL049C
chrXI	347065	349220		27.3368	27.4655	27.7915	29.9301	28.038	27.11	25.4786	27.4511	25.1571	27.3324	26.0501	25.9679	YKL048C
chrXI	349414	351154		21.9798	20.9697	25.3515	23.1477	21.1445	20.9058	32.2656	31.3583	17.3444	20.243	20.8608	21.318	YKL047W
chrXI	351230	352856		36.2529	33.6692	39.7797	35.2745	33.9131	32.1387	39.1439	46.603	36.1936	32.7197	36.0456	34.6878	YKL046C
chrXI	353411	355173		43.1623	43.8985	44.3246	41.7833	43.0914	40.9356	42.3189	39.7255	42.7868	42.6222	43.8755	41.003	YKL045W
chrXI	356525	358027		112.436	102.24	143.706	97.9245	73.0141	84.9423	133.391	122.051	131.046	95.7508	102.632	105.797	YKL043W
chrXI	358336	359752		28.7963	28.2518	29.3074	28.0113	26.8166	26.2349	40.8207	27.6066	25.2312	27.7042	29.7169	24.6824	YKL042W
chrXI	360024	360895		38.6918	35.3034	42.7861	37.8056	35.257	34.1975	46.2988	42.7417	33.068	34.0423	36.06	37.0563	YKL041W
chrXI	360938	361903		51.5853	48.6129	53.9167	50.6223	46.9078	44.4365	45.1111	53.0792	43.5852	46.2209	43.6646	44.661	YKL040C
chrXI	362476	364447		48.5668	47.1845	46.8639	49.8223	45.153	46.2154	37.7769	52.3152	42.5854	46.2865	47.3924	46.2117	YKL039W
chrXI	365308	369236		24.5683	24.4965	31.3977	26.0781	23.0304	23.2176	43.5542	48.2875	27.3468	23.7099	26.2148	25.7364	YKL038W
chrXI	369819	371560		55.6651	58.267	63.6166	50.8933	47.7949	53.5037	61.8612	91.4308	58.5057	56.2384	62.519	52.3952	YKL035W
chrXI	371727	374185		14.6481	14.3833	18.3545	15.3203	12.8733	13.2609	25.2186	33.2061	13.4227	13.6281	13.4939	13.7826	YKL034W
chrXI	374382	375286		39.7805	39.9007	39.2049	39.7757	38.4735	37.1814	39.3962	40.7164	38.4381	39.7484	37.2436	37.3599	YKL033W-A
chrXI	375426	378977		16.7444	16.8791	18.0216	18.5423	16.6885	16.3664	21.8353	25.176	13.633	17.0915	16.0272	16.5322	YKL033W
chrXI	379909	382039		52.1642	52.5542	64.6307	67.45	50.7562	52.0403	94.7487	84.2234	64.3759	55.9228	50.843	57.6811	YKL032C
chrXI	382688	384780		41.1489	49.3925	45.1189	50.8277	52.8637	47.3526	74.3825	75.1221	50.1768	48.6707	43.606	41.5757	YKL029C
chrXI	385708	387440		70.8251	69.5771	68.0567	70.9063	72.3075	72.6528	79.1715	69.8517	71.7086	67.932	68.2087	66.7232	YKL028W
chrXI	387504	389013		35.783	36.23	34.5334	36.0684	36.2719	36.9355	45.2331	36.4017	36.1803	35.4683	35.7665	34.7945	YKL027W
chrXI	389224	390013		18.3693	16.6602	19.7545	17.0984	15.1546	15.1001	32.8988	44.5369	14.2885	17.1629	15.2106	18.2426	YKL026C
chrXI	390179	392312		21.8515	20.0403	25.5999	22.0241	19.3097	19.4624	34.1257	50.8644	18.7071	19.216	19.4263	20.3262	YKL025C
chrXI	392422	393373		52.3923	54.2041	53.4808	50.5431	55.2735	52.9192	51.3149	53.9658	58.1455	53.7043	48.6687	52.5392	YKL023C-A
chrXI	392422	393364		52.0627	53.8351	53.2586	50.2643	54.8901	52.5866	51.0933	53.8543	58.0173	53.3947	48.5177	52.3758	YKL024C
chrXI	393688	394643		34.2575	34.2717	42.4264	34.2288	33.61	29.9565	58.0266	59.8699	36.4282	34.0036	33.7979	32.0759	YKL023W
chrXI	394647	397248		34.5872	34.3557	44.2354	33.7086	33.3783	34.2252	57.2013	50.3892	32.6709	33.7126	34.2046	34.9783	YKL022C
chrXI	397252	398750		38.1062	41.7168	37.7429	45.5278	43.3463	42.9974	33.299	34.7986	36.0162	41.3586	35.4671	38.3232	YKL021C
chrXI	398759	402132		48.9193	49.5256	52.4949	52.3453	47.8112	48.6262	52.5558	59.9127	47.6962	48.9588	49.4332	47.4081	YKL020C
chrXI	402495	403601		33.1201	31.8513	35.0035	32.7795	29.5745	29.318	47.0581	51.4091	37.5139	32.8619	32.1113	30.27	YKL019W
chrXI	403460	403963		29.1068	28.51	28.2906	30.0388	26.0666	26.5706	46.9452	45.5758	30.246	27.575	27.7674	28.1032	YKL018C-A
chrXI	404052	405221		27.0117	28.6101	25.7421	28.4701	26.2007	27.0782	35.837	31.9193	25.9093	27.3001	26.827	26.6818	YKL018W
chrXI	405080	407248		18.5427	17.4057	17.9313	17.3583	16.8261	15.7929	26.0984	25.2248	15.8227	16.3745	17.539	15.9962	YKL017C
chrXI	407367	408032		86.0587	82.2978	89.264	67.6474	74.1489	78.3311	73.8489	78.5826	83.0429	82.0542	86.9397	78.8052	YKL016C
chrXI	408445	411588		31.077	29.4137	42.3445	30.399	27.5938	28.8784	50.6683	51.0367	24.0723	28.5388	28.7317	30.5897	YKL015W
chrXI	411561	416942	1_RiBi	35.1328	36.0785	34.9519	39.509	38.2605	36.3558	34.1676	28.2252	27.9182	35.3015	32.2018	34.0635	YKL014C
chrXI	417341	418080		45.2115	43.1672	43.2712	44.0028	40.1798	39.8673	42.5845	52.4368	40.852	41.4319	42.9546	42.5142	YKL013C
chrXI	418220	420157		24.3414	23.8612	25.8411	25.324	21.4608	22.0933	31.5593	46.4599	21.5998	21.8888	21.6213	22.4533	YKL012W
chrXI	420065	421221		27.8168	27.9712	27.4771	28.6129	27.1634	26.58	27.7182	28.3402	22.521	26.8899	24.2739	26.5757	YKL011C
chrXI	421341	425882		28.5214	27.2127	31.2308	27.8987	25.6026	26.0172	31.2293	42.8212	26.0076	26.772	28.0587	28.4355	YKL010C
chrXI	426164	427047	1_RiBi	104.06	105.473	89.7036	117.909	120.953	109.914	93.19	62.7091	92.8613	104.93	94.9495	105.385	YKL009W
chrXI	427059	428733		42.0424	39.9782	35.1153	36.588	42.3026	39.4563	37.9619	29.4143	31.3377	37.1646	35.7508	32.3199	YKL008C
chrXI	429243	430248		40.1901	37.7117	41.3425	37.1374	34.8328	35.8985	47.4496	77.439	34.543	36.2484	38.7893	38.6358	YKL007W
chrXI	430132	430676		51.802	46.839	36.0951	42.0314	47.3832	45.2202	52.1512	49.3658	41.7553	43.3271	45.7288	44.2321	YKL006C-A
chrXI	431810	432831	2_RPG	305.807	310.919	65.7995	282.746	322.54	317.264	36.6382	32.6755	312.421	315.32	288.837	265.527	YKL006W
chrXI	432765	435023		36.395	32.2042	30.1932	30.5452	31.9464	32.8839	42.2811	52.007	30.6369	31.7572	30.6358	32.1289	YKL005C
chrXI	435223	436936		45.7176	46.3885	42.8086	50.5943	47.9627	48.5715	41.7906	48.6002	44.8549	46.9512	41.6525	47.8643	YKL004W
chrXI	436997	437532		50.771	49.5381	48.6462	50.3148	44.9333	48.0874	41.74	46.8177	47.4868	49.7187	43.4018	44.126	YKL003C
chrXI	437700	438622		36.8107	35.6565	37.7014	38.5378	33.615	34.141	36.3597	45.189	35.643	36.7526	34.7569	34.7453	YKL002W
chrXI	438669	439428		43.8262	35.923	42.0706	33.6781	34.3875	35.6284	33.6399	37.4947	36.9724	35.0376	33.1731	34.2321	YKL001C
chrXI	440482	442789		48.4041	48.3555	54.9591	45.6595	48.1697	46.0085	63.3134	60.5789	49.2806	48.2457	51.6939	49.7676	YKR001C
chrXI	442980	444995		29.5733	28.8165	34.9501	30.4296	27.7155	27.4338	47.61	48.2342	27.7454	28.7767	29.8784	31.5837	YKR002W
chrXI	445272	446837		33.9726	31.8349	36.5539	29.0739	31.0292	31.7597	45.1628	35.504	29.2652	32.5404	29.4168	32.9251	YKR003W
chrXI	446732	448100		38.1068	33.4802	31.2551	29.6767	35.3863	34.0229	39.097	24.0642	23.1971	30.8479	30.3143	32.3698	YKR004C
chrXI	450326	451243		34.4004	34.7657	35.357	33.9425	33.7855	31.7769	37.495	37.5309	32.964	34.492	30.0621	33.2222	YKR006C
chrXI	451398	452070		61.7258	61.0087	62.7877	60.6507	58.292	56.6768	64.2514	58.3042	68.3384	62.7876	57.2125	53.3335	YKR007W
chrXI	452161	454163		43.0946	41.2287	42.6959	40.3728	41.3655	41.2159	43.4277	44.5322	33.0714	40.8781	41.4264	40.7741	YKR008W
chrXI	454236	457182		13.1506	12.5396	14.0115	12.9047	10.7389	11.6417	15.4043	28.5011	12.259	12.204	10.9964	12.9412	YKR009C
chrXI	458770	461352		31.897	30.3089	29.7184	28.8214	30.1521	30.1256	33.7463	30.4271	25.8058	29.7558	29.6038	26.719	YKR010C
chrXI	461523	462806		53.9814	48.2051	80.4248	43.3412	48.5641	49.6773	102.756	115.678	45.0761	48.5139	48.7812	52.7956	YKR011C
chrXI	463908	465216		84.4662	81.3139	83.0892	91.8962	84.9085	84.3364	95.3339	111.51	98.1003	86.5442	79.9735	74.5627	YKR013W
chrXI	465251	466222		33.6986	32.6164	34.6999	31.2075	29.2361	29.4588	40.0882	44.6396	26.6985	31.0719	29.2629	29.6483	YKR014C
chrXI	469660	471572		37.8577	33.5663	40.59	32.5771	33.3862	33.8638	53.2359	51.8374	33.0577	35.2595	36.674	36.9689	YKR016W
chrXI	471559	473462		18.9484	18.4151	18.5724	17.9485	17.7953	17.8148	36.1578	34.8745	14.9314	17.9823	16.8455	17.8685	YKR017C
chrXI	473563	475938		26.3846	24.3762	34.3903	27.7332	22.1081	23.5855	39.0932	55.6484	25.623	24.3302	24.7778	26.191	YKR018C
chrXI	476126	478173		16.0199	16.7906	18.4296	16.7335	14.4529	15.2362	26.4686	33.5606	17.161	15.4687	14.819	15.278	YKR019C
chrXI	478320	479078		23.1044	22.0565	22.1713	24.4513	20.7294	19.2672	28.8564	39.2381	20.8602	21.7281	19.2476	20.8566	YKR020W
chrXI	479144	482142		24.4745	22.735	26.6306	24.1014	21.3732	21.9905	36.651	41.4039	22.2436	21.8029	23.7689	22.6025	YKR021W
chrXI	482046	483225		31.0345	30.0032	33.5606	29.5332	28.3126	28.0442	45.0737	43.3359	25.8488	28.6685	27.6884	27.4788	YKR022C
chrXI	483370	485067		25.2712	25.1164	31.9559	27.6735	25.0935	23.4594	53.7353	50.4731	22.5737	24.0428	23.1555	25.0715	YKR023W
chrXI	485068	487413	1_RiBi	36.5775	37.8537	37.0819	46.2298	40.798	39.1441	39.8283	29.5429	36.7905	39.3158	33.1203	36.534	YKR024C
chrXI	487729	488721		47.8691	52.3165	50.449	56.2927	54.4497	54.1894	45.4353	43.472	54.9763	52.5257	46.8525	51.7538	YKR025W
chrXI	488564	489760	1_RiBi	48.7833	50.8892	46.2717	50.4487	50.6903	48.318	40.9686	37.6989	44.5294	47.6711	48.2576	46.3839	YKR026C
chrXI	491264	493744		34.9077	33.0318	36.8321	31.0842	33.4391	32.6352	42.2681	51.3819	29.6789	32.4689	32.218	31.2146	YKR027W
chrXI	493873	497567		44.7648	40.7729	49.1473	41.2826	42.317	40.8144	53.1017	56.9962	40.8376	39.6571	43.1562	40.6862	YKR028W
chrXI	497498	499844		21.907	20.3561	21.4936	23.0934	20.374	20.2527	28.7554	34.8809	17.0179	20.973	19.7925	21.2724	YKR029C
chrXI	500219	501125		29.2329	25.3807	25.578	27.0866	27.5231	24.812	26.0412	32.7569	20.5787	24.3253	21.7014	24.9104	YKR030W
chrXI	501139	506488		24.8226	24.176	27.084	23.8559	23.8861	23.3814	27.675	38.5535	21.7086	23.0979	24.3233	23.2886	YKR031C
chrXI	506884	507726		5.12137	3.83772	4.65631	3.6857	4.21348	2.92936	8.17048	11.0417	3.55002	3.39084	3.48983	3.68249	YKR034W
chrXI	507895	508662		49.4759	52.6591	65.1939	50.4731	46.4206	46.464	61.696	68.8892	49.7469	50.1164	47.4739	48.5717	YKR035W-A
chrXI	508646	510662		22.1503	21.4766	23.156	25.1952	22.6053	22.1206	22.5897	25.0197	21.8696	21.5957	21.4288	21.0507	YKR036C
chrXI	510785	511835		27.117	26.356	25.1563	27.4205	25.3938	25.2336	30.8845	31.4685	26.9315	25.5797	26.1213	24.1352	YKR037C
chrXI	511908	513187		48.9297	48.0021	45.4883	43.292	47.0288	45.6631	35.7752	30.4051	52.1934	46.3971	45.7755	45.5445	YKR038C
chrXI	514999	516917		67.6546	57.8883	47.1532	28.7446	62.5275	52.4974	48.9174	49.7915	62.8658	48.9654	78.0559	41.1825	YKR039W
chrXI	519297	520858		221.225	232.914	165.558	244.66	240.663	240.531	126.366	154.87	279.336	242.244	226.455	229.816	YKR042W
chrXI	520756	521747		81.8566	81.7497	70.3252	83.317	84.9864	77.2603	61.0724	55.236	92.013	83.8933	70.7549	73.7787	YKR043C
chrXI	521935	523416		48.6756	51.7059	56.8654	49.6844	50.6645	51.3701	52.3858	45.9718	53.266	50.8312	49.5763	47.5441	YKR044W
chrXI	523392	524083		41.4085	43.0285	44.3017	40.664	43.7038	42.3655	45.6849	41.9644	48.1731	44.1193	38.3596	39.9154	YKR045C
chrXI	524169	525108		75.5799	75.0307	86.2066	87.4694	69.3916	71.7604	87.1619	129.219	84.4726	75.3321	72.3024	74.25	YKR046C
chrXI	525253	526673		57.8211	59.6883	60.9711	66.3741	58.6278	59.5438	50.6081	63.7443	78.6745	60.9701	60.9745	60.1017	YKR048C
chrXI	526767	527257		28.1015	30.9311	32.9212	29.7953	23.3048	27.7674	35.2442	49.3365	32.7439	28.8669	22.787	27.5461	YKR049C
chrXI	530793	532280		19.8123	19.1694	21.7457	19.5231	17.1928	17.7063	29.0142	35.5222	15.3217	17.9323	18.1775	19.0368	YKR051W
chrXI	532196	533534		33.9661	34.1025	32.6879	33.3066	31.1568	29.8881	33.4641	41.5807	32.2506	31.7789	32.6564	31.0955	YKR052C
chrXI	535411	547996		14.9092	14.673	15.2299	16.5987	14.519	14.5187	13.5264	16.8778	13.187	14.1308	14.5372	13.8954	YKR054C
chrXI	548148	549395		10.9183	12.6547	12.8402	13.5226	12.93	11.7577	15.5842	21.1495	10.8565	12.5929	10.7123	11.877	YKR055W
chrXI	549447	551433		39.839	43.5343	34.48	44.9354	45.6795	43.1672	41.3742	38.3696	39.3153	41.4705	35.4022	41.3684	YKR056W
chrXI	551611	552422	2_RPG	252.068	251.962	82.6647	245.992	264.435	253.849	76.0025	63.2836	231.961	245.433	234.273	225.234	YKR057W
chrXI	552686	554732		46.4697	46.4922	37.9238	43.0891	43.1544	46.2434	39.6527	40.1866	43.373	45.3339	38.5389	42.4051	YKR058W
chrXI	554955	556286	1_RiBi	138.675	145.449	115.192	148.769	148.324	151.463	105.048	92.9541	151.619	147.525	145.421	142.657	YKR059W
chrXI	556446	557409		41.4285	41.3195	34.5738	48.1499	42.0921	42.1831	35.0673	24.8766	33.5058	41.5595	35.5745	41.0395	YKR060W
chrXI	559601	560777		31.1941	32.7954	38.0199	36.392	34.0833	33.077	53.7792	47.1203	32.6381	30.6927	33.0239	33.6737	YKR062W
chrXI	560674	562316		28.6235	30.0272	36.8759	35.2461	31.4827	30.9397	63.2129	54.9645	28.3893	30.3821	28.3922	30.6143	YKR063C
chrXI	562502	565199		17.8739	17.26	20.7947	18.3228	17.8071	16.8242	34.8625	38.6077	13.5892	17.0529	16.3626	18.183	YKR064W
chrXI	565177	565929		35.6581	35.3985	33.9169	32.6461	31.6655	31.5279	46.106	41.9323	33.7976	33.5148	29.4696	33.9343	YKR065C
chrXI	566014	567237	3_MSN2	27.1166	27.5445	28.6398	28.5421	24.6958	24.7987	41.0139	46.751	32.5783	26.0081	27.5263	24.7507	YKR066C
chrXI	567829	570306		20.7572	18.455	26.2922	20.2729	17.3261	18.3594	38.1042	42.3195	19.5943	17.9786	19.565	19.3706	YKR067W
chrXI	570181	570962		43.8787	40.2024	40.9542	37.9303	39.1138	39.463	48.8034	47.7377	35.103	36.014	35.6774	35.8577	YKR068C
chrXI	571458	573429		23.6739	22.6333	22.3699	21.3556	19.5639	21.5785	35.1217	47.3805	22.9412	21.1092	20.835	22.0761	YKR069W
chrXI	573553	574818		31.3705	29.7059	35.9704	32.0268	30.2458	29.8706	48.5012	47.3893	30.4326	28.9886	28.1327	30.7495	YKR070W
chrXI	574676	576042		94.1869	87.8744	110.251	111.746	94.1627	93.5683	118.594	85.9519	85.7584	89.5641	91.695	97.1916	YKR071C
chrXI	576354	578314		56.7828	57.3081	44.6	57.3843	58.981	57.9025	54.7323	50.841	66.6988	61.6109	62.042	60.3844	YKR072C
chrXI	579107	579802		27.5642	28.8899	24.7587	23.1647	24.7155	26.8604	27.0865	19.2671	21.6714	27.6007	25.0915	25.4112	YKR074W
chrXI	579797	580810		43.2643	51.2638	46.6093	35.9439	39.9837	45.8975	63.4688	40.3758	44.1516	48.9975	44.5513	41.0215	YKR075C
chrXI	582202	583436		24.0677	21.4494	22.9136	20.5539	17.6546	18.2289	36.2854	45.6962	21.4083	21.4752	20.1681	19.4273	YKR076W
chrXI	583624	584806		52.7817	45.902	50.5935	46.3467	46.0154	46.8855	60.3229	55.0636	50.9496	46.2946	52.6104	42.8601	YKR077W
chrXI	584934	586877		16.3255	15.2522	18.0314	17.2521	16.0594	15.5347	31.2611	30.7614	12.9805	15.3798	15.1313	16.0852	YKR078W
chrXI	586690	589542		29.3562	30.1648	36.4994	35.3605	31.5246	31.6718	53.7566	51.5365	25.0652	29.5957	28.3421	30.9648	YKR079C
chrXI	590226	591508		34.1088	33.7669	40.9743	36.0237	31.3932	35.8301	55.6264	55.0574	32.7353	35.4515	33.7904	36.7354	YKR080W
chrXI	591421	592593	1_RiBi	58.4653	63.5909	61.1446	75.1562	72.597	68.7315	69.1478	52.6259	61.5736	67.1754	56.8983	63.9991	YKR081C
chrXI	592776	596351		27.8402	28.4507	28.9574	29.1584	28.7396	28.3776	32.5049	33.4697	22.8727	27.0845	27.8343	28.3679	YKR082W
chrXI	596349	596912		32.6764	30.2269	28.761	29.3809	30.5354	28.8556	33.5598	23.1858	25.7008	31.2672	27.2471	28.7186	YKR083C
chrXI	596951	598924		25.6265	25.207	24.8652	25.9287	26.2177	25.5212	33.0312	37.1483	26.5541	25.0106	26.2227	24.3151	YKR084C
chrXI	599001	599705		38.59	38.1725	37.8558	37.3394	36.275	37.0201	36.7493	46.8643	43.102	40.4098	36.1567	35.4353	YKR085C
chrXI	599832	603157		19.4092	18.5468	20.6676	20.3392	18.8036	18.7691	24.7006	28.3078	18.0165	18.6798	19.3054	18.9546	YKR086W
chrXI	603113	604253		30.7102	28.8481	34.569	30.5074	30.0649	28.2061	45.9274	43.6961	28.1702	29.9624	28.264	27.2154	YKR087C
chrXI	604336	605446		28.8587	28.7821	31.9954	29.7899	27.6387	28.8873	35.5493	36.7196	22.0271	28.4305	25.263	27.4365	YKR088C
chrXI	605555	608443		27.5733	25.9628	32.3698	26.6133	25.4059	25.8278	40.2005	50.1083	28.2137	26.6693	27.7229	27.181	YKR089C
chrXI	608772	611227		46.7107	44.6475	45.4424	44.8108	40.7658	41.942	44.9281	39.0339	45.7789	44.8445	46.0388	43.6361	YKR090W
chrXI	611479	612448		41.6913	40.5038	38.7611	37.4685	34.046	39.6008	35.5628	44.3974	41.567	38.8539	36.3295	43.002	YKR091W
chrXI	612522	613943	1_RiBi	80.8605	85.4837	51.2032	86.7398	92.7696	93.6584	48.1862	39.0028	105.123	89.2964	81.2895	87.827	YKR092C
chrXI	615635	617737		143.93	146.071	110.498	108.42	143.041	138.994	76.5349	73.9095	145.973	139.638	169.336	121.976	YKR093W
chrXI	617816	618776	2_RPG	328.438	327.644	85.3368	305.502	348.18	333.768	48.0431	41.0171	287.255	332.668	314.586	296.075	YKR094C
chrXI	619642	625598		38.6488	37.7362	39.3618	39.3125	39.2722	38.5043	40.0935	50.206	34.0501	37.392	39.9398	37.5892	YKR095W
chrXI	625799	626320		41.9749	42.2279	43.0313	41.4693	40.3404	41.5419	35.6978	32.8343	42.4229	42.2535	37.7002	37.3941	YKR095W-A
chrXI	626536	630481		22.3586	20.7185	25.4724	23.5415	21.0442	21.0355	34.9118	44.0713	18.9581	20.6276	22.9724	21.9551	YKR096W
chrXI	630839	632815		6.26117	6.26122	6.47839	7.72471	5.88491	5.86487	11.5421	15.7742	6.46735	6.21377	5.43102	5.71523	YKR097W
chrXI	632945	635326		8.96559	9.26252	13.5261	9.25656	7.76037	8.79582	22.6388	32.7971	7.5483	9.17601	8.03939	9.72738	YKR098C
chrXI	635567	638396	1_RiBi	26.8641	28.1227	33.3742	30.7237	30.1561	29.0557	64.3548	41.2603	27.5561	27.6361	26.2544	29.9008	YKR099W
chrXI	638446	640341		30.3585	28.9504	33.3092	30.1406	28.7656	30.2117	39.435	37.666	28.9257	28.4163	30.1834	29.5549	YKR100C
chrXI	640467	642721		14.3279	14.452	15.2506	15.324	13.7884	13.6304	18.3684	21.1625	12.8162	14.3597	14	13.5692	YKR101W
chrXI	646144	649917		8.49152	8.65348	14.6647	7.62637	8.13835	8.48866	20.327	28.0265	10.1887	8.27188	10.0026	9.5068	YKR102W
chrXI	658611	660545		7.77057	7.96373	8.52541	9.26952	8.53785	8.37136	10.314	12.3304	8.17128	8.31361	7.77116	8.29566	YKR105C
chrXII	16507	17731		17.1116	12.4155	17.4189	12.28	12.7031	11.0294	19.2239	18.4949	15.1794	11.3783	13.7972	12.5142	YLL062C
chrXII	17928	19756		21.5102	18.0984	23.3132	19.0441	18.301	17.9042	25.4433	23.9862	23.5287	18.4078	20.3554	17.4463	YLL061W
chrXII	23524	25373		11.4227	12.2572	15.0602	13.8024	10.8814	11.4413	21.9513	31.969	13.2427	11.3215	12.5937	13.0954	YLL058W
chrXII	29608	31749		9.04513	9.17882	12.8249	8.75109	9.20916	8.78846	22.7735	33.7913	9.74152	9.21253	9.25362	10.2675	YLL055W
chrXII	32366	35261		12.6196	12.1149	16.6872	12.7941	12.6814	12.3001	19.6422	18.2854	10.6522	12.2811	12.9558	12.5098	YLL054C
chrXII	35438	36389		9.06713	11.6561	21.7697	11.838	10.7309	10.4091	27.4534	36.3968	12.9932	10.7343	12.4358	11.5405	YLL052C
chrXII	37143	39493		29.0406	30.2768	29.5742	31.0774	29.3399	29.9217	32.1132	42.1091	28.5389	29.516	30.5012	29.2689	YLL051C
chrXII	39678	40438		82.9134	81.9424	84.9012	74.9294	78.0725	82.9207	86.4046	80.4177	75.6153	80.2762	79.9088	78.3314	YLL050C
chrXII	40634	41292		20.2669	19.888	20.6624	18.2797	18.1835	18.8129	21.0367	20.1847	16.9851	19.905	16.6757	18.0475	YLL049W
chrXII	41173	46457		32.7311	33.4372	39.6481	43.0133	34.7276	34.2912	35.7039	37.4718	30.6972	34.0376	35.7922	35.0298	YLL048C
chrXII	47780	48651	2_RPG	493.389	496.22	129.649	486.03	507.081	488.953	64.0188	50.3873	503.993	488.045	484.238	447.503	YLL045C
chrXII	49839	52085		37.9971	39.6754	39.9937	39.6055	36.4102	36.9724	38.4508	38.8897	41.9243	38.5261	41.2979	38.2442	YLL043W
chrXII	52771	54007		39.6172	37.8715	45.8504	29.4656	30.9027	35.4824	46.2621	71.7615	39.1076	37.1534	40.3177	39.538	YLL041C
chrXII	54146	63748		16.0117	15.4176	19.1975	16.6084	14.6224	15.3158	15.0265	20.7078	14.4836	14.8208	17.0797	16.0215	YLL040C
chrXII	63929	65317		103.86	102.327	226.089	117.624	89.8759	101.455	190.666	227.543	107.092	97.1541	99.7082	136.48	YLL039C
chrXII	65305	66554		71.7347	63.9869	82.0357	57.8487	68.5747	63.1704	75.2722	55.4331	76.1166	65.0572	63.6403	67.2462	YLL038C
chrXII	66683	68294		42.1889	41.37	43.0003	41.046	41.5239	42.5241	46.2258	51.7747	43.3131	42.0304	41.4669	40.6104	YLL036C
chrXII	68418	70597		20.3882	21.5489	24.2604	23.9183	23.3908	22.2423	29.6032	28.5447	20.6429	21.107	20.0401	21.3887	YLL035W
chrXII	70482	73183		30.3059	33.575	38.9725	44.0439	36.8212	35.4962	46.928	41.2873	33.8925	33.7297	31.4794	35.3698	YLL034C
chrXII	73398	74591		21.0499	22.746	23.4533	22.016	22.3473	22.3219	23.3496	33.7227	18.2196	22.1888	20.6224	23.3864	YLL033W
chrXII	73949	76826		18.4294	19.0477	18.95	19.5553	19.4062	19.2873	18.4326	27.4302	14.535	19.0783	18.4243	19.6691	YLL032C
chrXII	77057	80271		22.4414	22.2188	25.1433	21.2233	22.1241	22.8206	16.4121	21.8594	19.8513	21.7633	22.3855	21.0182	YLL031C
chrXII	81297	83818		57.9714	59.0574	61.6486	57.128	54.1946	55.0368	45.3312	50.9131	63.9672	59.4846	60.5803	54.961	YLL029W
chrXII	84628	86965		53.298	57.6091	89.3271	69.0374	52.1339	55.8754	65.2199	62.281	63.7896	61.6999	58.876	68.1477	YLL028W
chrXII	87255	88270		50.3382	48.2054	120.073	49.7991	47.35	47.5043	178.842	74.1631	57.3065	48.8768	52.8124	64.8833	YLL027W
chrXII	88448	91441	4_HSF1	102.149	80.4571	432.395	64.0341	73.792	81.7228	591.174	245.583	93.4393	80.0431	108.632	156.736	YLL026W
chrXII	95408	97577	4_HSF1	635.611	570.286	794.048	407.182	562.806	574.176	469.616	283.094	610.937	568.461	616.036	615.337	YLL024C
chrXII	97875	98880		109.359	97.4431	188.277	75.865	90.3786	97.0058	147.802	78.7617	109.896	99.3414	96.443	103.99	YLL023C
chrXII	98936	100230		26.5161	25.2785	38.6698	27.9926	25.7875	24.6776	65.2652	39.3322	32.1505	26.3304	24.6813	25.8635	YLL022C
chrXII	100794	105507		33.9927	34.5626	36.9911	38.1487	36.253	33.3493	25.6213	27.2886	38.7737	34.234	37.2925	32.0659	YLL021W
chrXII	109745	111658	1_RiBi	59.7719	65.2224	51.1676	69.2458	62.7601	65.1216	35.1523	39.4032	73.2757	65.3311	64.7987	64.5754	YLL018C
chrXII	116297	121160		18.5667	18.1546	21.5492	20.5135	17.6175	17.698	20.9514	26.8923	16.1953	17.095	18.9312	18.5454	YLL015W
chrXII	121303	121736		43.4554	43.0419	39.8592	42.4269	40.1338	42.1014	39.4952	34.4232	37.4452	44.3644	36.0939	38.3592	YLL014W
chrXII	121780	124993		44.1584	43.1544	45.7317	45.9979	42.8658	44.1036	41.0396	37.4115	44.0379	44.172	45.7337	45.0926	YLL013C
chrXII	125476	127342		32.1797	32.6922	37.8114	36.4945	30.4916	31.2165	32.779	42.5324	33.2228	31.1878	31.1946	33.149	YLL012W
chrXII	127478	129238	1_RiBi	57.944	61.6902	60.4534	68.9271	64.1689	62.8991	52.1646	48.5068	54.4856	61.7168	56.018	62.1192	YLL011W
chrXII	129094	130854		54.1704	53.7259	59.5275	54.3567	54.3042	51.3216	49.2392	60.8335	59.6005	56.1584	55.4789	53.2293	YLL010C
chrXII	131084	131488		49.9744	53.0201	54.5694	51.4037	47.5178	51.5718	56.8338	88.3986	51.5688	54.259	46.1281	53.5204	YLL009C
chrXII	131696	134097	1_RiBi	50.855	58.0294	55.6553	70.642	62.129	59.7835	49.8192	38.7459	60.016	59.9061	53.7795	58.3023	YLL008W
chrXII	134262	136385		16.5452	15.8673	18.4009	16.2821	14.984	15.5722	27.3852	23.6318	12.7756	16.1747	15.0895	15.7941	YLL007C
chrXII	136547	137901		19.6039	18.3985	21.2149	21.4374	16.2389	17.6865	20.6474	23.9406	17.5444	18.4421	18.1733	18.7275	YLL006W
chrXII	141055	143000		18.3534	17.7761	19.4574	19.331	18.5747	18.619	19.4673	16.0029	16.0827	17.4814	17.5956	17.2579	YLL004W
chrXII	143182	146104		21.2956	20.824	24.2151	24.4389	22.7902	22.0637	30.6568	32.6989	18.945	21.3889	22.3929	22.08	YLL003W
chrXII	146266	147666		23.9437	21.481	25.2663	25.0688	20.6457	21.6866	29.381	32.2186	23.2328	21.2994	22.0734	21.116	YLL002W
chrXII	147822	150341		29.083	28.1957	37.0773	28.5829	27.2456	26.29	44.4843	60.4994	26.1665	26.5329	27.7857	28.7901	YLL001W
chrXII	151239	154013		23.0713	22.5537	30.6193	24.3225	20.6571	22.4652	42.2496	46.7043	22.4899	22.745	25.7055	27.7101	YLR001C
chrXII	154247	156383	1_RiBi	40.9504	41.8632	44.0195	51.1025	47.2038	44.1583	43.8159	35.2946	41.1536	45.474	42.5159	42.4894	YLR002C
chrXII	156765	157772		44.816	46.8967	39.153	57.2766	51.3318	51.4683	34.8732	35.2686	39.0235	49.6165	39.6901	50.0356	YLR003C
chrXII	160003	161563		20.0136	19.5404	27.593	25.1869	21.3199	20.0435	45.9359	48.774	22.273	21.2417	22.1214	22.6444	YLR005W
chrXII	161712	164080		30.4792	30.7727	46.7834	30.495	26.8949	27.5058	64.8299	75.2704	29.9069	29.5914	31.0852	32.6954	YLR006C
chrXII	164374	165467		27.5696	28.974	33.3346	30.6652	28.6771	27.8473	48.6078	58.0202	29.7044	27.7183	26.8498	29.2391	YLR007W
chrXII	165374	166193		59.1921	60.435	63.9321	62.3738	63.1074	63.0134	62.395	59.1366	62.1512	66.0659	59.5692	61.9534	YLR008C
chrXII	166343	167269	1_RiBi	91.3396	98.593	81.6723	107.873	108.584	105.494	72.9719	56.3565	98.4565	100.593	86.8219	98.1369	YLR009W
chrXII	167133	167814		35.399	34.968	28.8651	33.9885	38.5151	37.4988	29.8461	22.0116	28.6903	35.5374	27.0934	35.9297	YLR010C
chrXII	169025	169954		16.3304	15.0442	19.9018	17.5635	15.0454	15.184	26.9229	45.5363	15.3662	15.5544	16.4031	17.1723	YLR011W
chrXII	169909	170379		3.93698	3.43411	5.22862	3.3457	3.16262	3.53494	14.0347	18.56	2.28553	2.84528	2.905	3.59953	YLR012C
chrXII	172008	175025		17.1823	19.0659	18.9131	23.0202	19.639	19.0771	26.949	26.0043	17.6975	18.0726	17.1244	18.3853	YLR014C
chrXII	175157	176760		21.0931	20.1288	27.2096	25.8435	21.1338	20.2759	45.1997	50.6514	20.1232	20.9824	20.7061	22.3435	YLR015W
chrXII	176752	177462		45.4763	45.9605	43.1318	43.6489	42.2012	45.886	49.9458	46.4765	47.9147	45.4275	42.1266	43.3629	YLR016C
chrXII	177599	178709		37.4875	35.5624	35.8629	42.362	39.3878	38.897	45.7982	44.648	40.0038	38.8909	34.9029	37.8852	YLR017W
chrXII	178605	179661		46.8245	51.5802	52.7207	50.5064	46.7523	49.4496	54.1234	54.1834	53.0667	49.645	48.3256	47.4968	YLR018C
chrXII	179976	181732		30.9024	31.0855	35.2568	35.0951	33.9357	31.0404	42.5465	53.9299	35.0995	32.7743	32.5591	33.5556	YLR019W
chrXII	181617	183454		23.8787	23.8453	24.8603	27.3624	24.3936	23.5308	35.103	37.2998	23.2212	24.2213	24.3192	24.2526	YLR020C
chrXII	183590	184196		37.4517	39.4806	38.8545	43.7889	39.7917	41.2946	43.5446	40.2561	37.8059	40.0156	37.5922	42.2672	YLR021W
chrXII	184110	184949		59.4941	60.2621	53.2571	69.2916	62.9066	62.476	50.9619	37.8468	55.8346	60.8289	57.6827	60.9159	YLR022C
chrXII	185007	187330		39.119	38.7968	52.1276	41.4988	37.6002	37.8846	59.438	75.6091	34.9783	39.524	38.1033	43.341	YLR023C
chrXII	187607	193457		20.6258	19.5797	29.8691	19.5338	18.3428	19.3451	28.2301	39.6185	16.0604	18.7707	18.7287	21.1044	YLR024C
chrXII	194364	195293		42.4232	43.1036	55.3984	45.8329	42.6008	43.2697	76.0335	68.709	43.5773	44.4631	47.1627	46.718	YLR025W
chrXII	195346	196586		38.6972	38.9334	39.7634	37.1793	36.0263	36.5233	49.3272	43.0055	38.9664	37.6117	39.4529	37.781	YLR026C
chrXII	196785	198124		81.9289	86.0893	93.7861	89.7593	81.3137	85.1147	95.7851	96.5531	106.84	88.3865	86.3536	91.2063	YLR027C
chrXII	199455	201458		75.2048	74.2188	84.6373	74.3542	72.2823	75.0346	86.5121	62.6376	79.0534	75.4438	78.2029	77.0247	YLR028C
chrXII	201880	202612	2_RPG	452.334	479.331	186.01	481.847	489.68	505.319	115.741	75.9656	517.427	495.074	463.518	445.418	YLR029C
chrXII	204939	208546		19.2307	18.0616	20.7005	22.0066	19.663	18.6336	25.7419	28.8824	18.9326	17.7977	21.7561	19.3546	YLR032W
chrXII	208691	210469		41.023	40.6221	44.1977	43.2728	40.0997	40.3323	53.7027	46.4918	32.2938	39.6625	41.0676	41.5927	YLR033W
chrXII	210350	212097		37.3883	42.6947	36.2354	37.4455	39.7239	41.5324	54.0204	49.0342	35.0442	39.0435	42.5439	41.4415	YLR034C
chrXII	212251	214492		12.1354	12.6771	13.0393	11.5112	12.1928	12.2144	24.102	23.9982	12.0583	11.3393	11.1165	12.621	YLR035C
chrXII	221346	222202		23.6768	23.97	33.9998	28.3665	23.5264	22.4877	37.9485	47.0876	16.5951	24.8825	23.7393	25.7725	YLR036C
chrXII	224602	225252		55.0719	49.491	55.735	54.8319	52.0012	54.6333	43.8793	45.981	45.1189	55.726	50.7578	55.7017	YLR038C
chrXII	225361	228596		18.4441	18.2809	22.7325	18.8901	18.2045	18.9175	23.5492	30.55	15.4519	18.5293	18.6442	20.2339	YLR039C
chrXII	228800	229666		10.8475	12.3606	11.5371	12.6869	11.8516	11.5373	12.6628	22.8309	13.8257	13.7861	13.5157	14.3655	YLR040C
chrXII	229858	230595		23.838	26.1544	20.4672	21.7481	23.8323	25.9158	22.4139	26.425	24.8899	26.3011	22.3089	27.2697	YLR042C
chrXII	231611	232058		83.9045	85.3466	73.6078	69.9996	77.0632	80.2223	51.2465	51.7645	81.8006	83.8272	71.3199	79.4955	YLR043C
chrXII	232312	234152		1138.88	1173.7	867.36	1026.61	1150.98	1146.73	195.828	142.489	1056.34	1102.34	1095.06	1092.09	YLR044C
chrXII	234973	237774		49.7584	50.9277	51.3492	51.3384	49.7211	50.3601	32.3027	39.8129	54.5261	50.7784	56.1912	50.4153	YLR045C
chrXII	239331	241703		22.2341	22.4481	18.9693	20.1844	22.655	23.6155	15.8591	26.5755	21.8703	21.6401	22.6379	22.4855	YLR047C
chrXII	242127	243559	2_RPG	279.455	296.45	63.9553	302.782	317.656	330.148	25.8852	33.1779	334.58	317.301	331.539	296.475	YLR048W
chrXII	243537	245362		26.1362	23.0453	20.1758	19.6245	25.4146	25.3351	15.4796	12.3467	23.3448	24.5579	23.3178	24.7375	YLR049C
chrXII	245494	246159		64.8446	66.4113	61.7308	62.1017	66.6869	65.6905	52.5053	36.8078	66.6728	69.112	65.5912	59.6086	YLR050C
chrXII	246231	246997	1_RiBi	66.3979	73.8433	68.1094	87.457	80.3623	76.2572	42.7573	38.1184	73.7537	77.3552	69.7457	75.5468	YLR051C
chrXII	247179	248074		42.3657	46.9917	43.035	51.4067	48.2669	49.7195	26.5129	32.7131	47.5322	49.0512	48.9796	48.146	YLR052W
chrXII	251229	253084		24.7726	24.666	26.7886	28.3446	24.7388	25.396	30.726	39.6087	33.5827	25.4701	29.8013	27.3521	YLR055C
chrXII	253782	255080		168.886	211.104	185.197	231.674	202.104	214.092	123.825	133.626	214.8	223.651	208.016	212.993	YLR056W
chrXII	255214	257872		24.5905	27.4934	27.9958	31.3333	26.8104	27.4338	31.1172	30.9944	26.649	28.205	27.7108	29.4612	YLR057W
chrXII	257842	259516		43.8101	47.2792	54.7356	56.061	46.9178	57.1995	57.02	110.636	66.6887	56.8065	57.9338	60.202	YLR058C
chrXII	259552	260549		53.131	55.0679	57.9082	55.5724	54.6881	57.2152	56.9084	48.4613	73.8683	62.7936	56.7155	59.7883	YLR059C
chrXII	260925	262873	1_RiBi	75.7306	82.9772	81.0644	94.0658	84.7768	86.8297	75.0711	64.281	91.3079	84.6503	92.2511	88.6699	YLR060W
chrXII	263151	264035	2_RPG	338.134	358.151	95.3218	363.662	399.401	388.683	63.1898	43.358	350.198	368.537	362.316	355.203	YLR061W
chrXII	265442	266363		53.1847	55.131	81.7435	57.7392	56.7849	56.7886	114.915	83.8352	45.1679	56.3463	58.0172	62.0245	YLR064W
chrXII	266259	266951		37.8857	37.7864	43.1413	39.8674	39.4417	37.6368	52.8084	41.1928	35.5082	40.0474	39.0254	42.8548	YLR065C
chrXII	267092	267862		33.3259	34.0688	36.2271	33.3669	34.066	34.6747	34.3449	33.5884	27.728	34.3864	33.7425	35.4601	YLR066W
chrXII	267787	270810		15.4799	14.9132	18.5552	17.4272	15.9882	16.4033	25.6826	28.4393	12.627	15.3753	16.3512	16.8734	YLR067C
chrXII	270965	271574		24.5652	29.9656	28.5169	34.4956	30.9511	31.1726	32.2826	32.1806	27.1894	27.3937	24.1573	29.8042	YLR068W
chrXII	271551	273940		24.6222	25.4464	31.7039	32.0412	26.4188	28.0765	36.3329	48.9841	28.7417	27.333	30.1206	28.0698	YLR069C
chrXII	274103	275256		13.8926	14.1634	19.6866	16.9244	12.8008	13.8027	25.5208	34.6319	16.5286	14.4413	14.65	15.8035	YLR070C
chrXII	275269	278655		25.9584	26.167	31.8294	30.2164	28.588	27.4483	36.6274	34.6906	23.7949	26.1725	29.796	29.2883	YLR071C
chrXII	278841	280998		17.6608	18.4608	24.1546	20.3731	17.8563	18.0038	39.0206	41.1381	21.917	18.8198	20.329	20.6211	YLR072W
chrXII	280941	281790		79.0962	88.6059	51.9537	93.8018	94.9485	94.0022	49.2765	33.3191	95.5859	93.281	79.4214	90.6333	YLR073C
chrXII	281887	282489	1_RiBi	127.836	144.241	83.5243	153.421	164.124	153.917	62.2782	45.6166	177.82	155.501	131.377	154.181	YLR074C
chrXII	282905	283712	2_RPG	639.197	715.345	325.981	761.055	745.821	760.925	182.836	148.715	787.354	741.596	742.226	715.8	YLR075W
chrXII	283844	285796		28.9903	26.9312	29.7221	30.4944	28.7759	28.3046	46.7334	38.2911	31.9482	28.6362	30.2188	28.9822	YLR077W
chrXII	285657	286641		37.2153	41.1797	41.9334	38.6648	39.0527	39.9919	43.9886	47.8791	39.5038	38.1252	40.7052	38.697	YLR078C
chrXII	286767	287828		82.741	82.1252	90.7296	73.3934	89.7914	87.1856	77.7122	69.8464	102.353	91.3372	96.9239	79.9588	YLR079W
chrXII	287915	289324		6.24473	6.60221	7.63242	6.65709	5.78053	6.356	22.5458	23.8451	5.91217	6.46179	6.0915	7.34026	YLR080W
chrXII	290169	291968		7.38474	8.47307	8.91233	9.17084	8.52884	7.53022	12.1885	18.0356	9.30237	8.43553	9.15384	9.20979	YLR081W
chrXII	292043	293635		16.4687	16.4405	19.0035	18.598	17.1434	15.8367	20.9231	19.414	15.0687	15.9702	19.4966	17.7197	YLR082C
chrXII	293980	296262		39.6811	40.6436	42.7861	44.0955	44.0115	43.706	33.0835	27.1661	39.4449	43.6432	46.2075	41.9408	YLR083C
chrXII	296537	300400		38.1783	41.2002	43.6986	52.0415	39.1392	44.7047	35.564	38.0216	39.3515	44.5013	45.7994	49.8146	YLR084C
chrXII	300571	302031		31.2029	33.3929	34.5638	41.4491	34.5084	35.993	34.1296	34.0806	33.8879	35.8674	34.2568	36.3962	YLR085C
chrXII	302186	306814		19.0472	19.6917	22.7617	25.7674	22.337	21.8441	24.3421	26.5903	20.535	21.2554	23.0995	23.1331	YLR086W
chrXII	306769	315916		14.3966	14.7177	18.234	18.0497	15.2169	15.1646	14.9117	21.7238	14.1278	14.7312	16.349	16.3653	YLR087C
chrXII	316074	318123		20.664	20.3652	22.4418	24.0245	21.6272	21.2857	31.3629	32.1391	19.0083	21.3457	22.6522	21.2563	YLR088W
chrXII	318102	320334		27.1307	28.6104	37.5325	29.5155	26.8785	28.5822	40.2908	41.4113	32.1961	28.0682	31.6487	31.1081	YLR089C
chrXII	320648	322124		24.6542	26.0484	37.0905	34.0782	27.4601	26.5205	35.185	46.0892	31.6226	26.7463	29.921	29.863	YLR090W
chrXII	322228	323388		23.3718	24.6129	31.8001	26.5673	24.6268	25.6414	35.8609	33.134	31.1107	25.4546	26.6618	26.5786	YLR091W
chrXII	323506	326332		15.6896	16.2195	22.6783	16.5416	15.9201	16.0601	33.2076	35.1619	17.9911	15.2645	18.0294	16.6859	YLR092W
chrXII	326298	327502		28.234	27.2831	32.8109	30.639	26.79	28.8557	36.2196	34.9964	25.7583	27.2782	30.6265	29.4668	YLR093C
chrXII	327617	329317		58.5451	65.1882	76.3638	66.5751	66.1427	64.5989	66.8	68.6782	78.6681	63.7377	71.3522	67.572	YLR094C
chrXII	329618	332155		34.6326	36.9079	41.811	43.7577	37.86	39.2133	42.7811	40.2339	44.6854	37.5649	44.678	41.1882	YLR095C
chrXII	332386	336176		23.6582	26.0895	33.3122	32.5084	28.143	28.1672	27.0776	33.0358	28.4684	26.3671	30.0141	30.073	YLR096W
chrXII	336114	337345		15.9188	16.6587	22.2409	20.098	16.5048	17.5538	25.3542	25.3508	15.9043	17.3009	18.7548	19.2819	YLR097C
chrXII	339634	340988		40.9814	42.6966	51.679	43.4888	40.3243	45.2664	50.3012	55.8788	50.1159	42.8312	42.5347	42.293	YLR099C
chrXII	341224	341650		87.0253	90.4837	90.9956	98.6685	88.7064	98.2156	79.1478	65.9199	116.054	95.513	87.2394	87.4404	YLR099W-A
chrXII	341782	342934		68.5542	72.757	92.8257	86.7145	76.0122	84.4777	85.5213	108.874	77.4352	77.405	79.1049	81.5003	YLR100W
chrXII	342831	343779		22.2947	22.6183	29.7057	26.1365	22.5896	23.3782	36.2967	35.6573	24.4263	22.7159	24.5087	24.6561	YLR102C
chrXII	343959	346033		23.4201	21.4441	28.8007	26.8474	23.52	22.7951	39.5241	38.4277	22.955	22.5345	28.0795	22.7074	YLR103C
chrXII	346540	347042		36.4538	33.4631	37.7596	37.9898	34.7566	31.7513	42.0102	37.8878	36.2628	34.4702	38.4412	32.9323	YLR104W
chrXII	346939	348246		44.6746	46.0113	57.8007	54.3629	47.2104	45.7718	81.1963	65.9251	46.8998	43.7594	49.2675	48.6198	YLR105C
chrXII	348829	363832		30.6267	36.8206	30.1173	47.6298	39.6776	38.8879	11.3288	13.0336	35.8813	38.6614	38.3375	39.2374	YLR106C
chrXII	364099	365436		18.2145	19.2978	21.2264	25.5463	20.832	22.1451	24.9556	41.0527	18.0956	20.2059	21.5461	25.284	YLR107W
chrXII	366558	368183		64.8441	47.4194	84.7176	79.4574	43.3407	49.8506	71.9183	114.673	65.7372	51.4432	73.3112	61.7837	YLR108C
chrXII	368580	369381		308.245	251.771	486.922	285.956	210.695	241.958	398.488	509.67	355.956	255.945	323.823	323.993	YLR109W
chrXII	369555	370140		1009.8	1057.38	901.51	981.596	1002.41	1029.32	435.08	540.629	984.06	989.235	956.962	1001.79	YLR110C
chrXII	374501	377320		22.7659	23.8356	28.9176	29.2543	24.513	25.2655	27.1707	37.0526	24.5918	24.8564	28.3246	28.8203	YLR114C
chrXII	377941	380713		23.8442	24.3671	32.8343	30.7764	25.4815	26.214	21.4331	37.4977	24.1078	26.0448	29.5258	29.6236	YLR115W
chrXII	380817	382388		38.3706	38.689	46.4796	46.6825	41.401	43.0581	35.5588	49.4678	46.9728	40.7936	47.8879	46.5226	YLR116W
chrXII	382345	384571		22.9428	23.3869	31.7343	30.3836	25.6483	25.6571	31.0904	40.8018	24.6183	24.5738	28.7867	28.2391	YLR117C
chrXII	384620	385469		13.7223	14.7683	13.6649	15.7625	13.222	13.2042	13.946	16.6749	12.6226	14.341	13.9363	14.5574	YLR118C
chrXII	385533	386259		12.3789	13.2777	15.1352	15.7116	14.8072	14.7104	11.1631	17.1847	11.6189	14.2954	15.9944	15.1842	YLR119W
chrXII	386176	388332		29.3978	29.0631	37.904	31.3044	28.5356	30.0788	25.6361	39.5167	33.758	29.948	34.9084	34.021	YLR120C
chrXII	388599	390295		32.0176	31.8933	40.1849	38.9344	29.6683	31.9408	23.0787	48.1373	40.4043	33.499	34.3099	38.9844	YLR121C
chrXII	394738	395598		22.2428	23.1624	29.7823	20.9861	22.87	23.1374	19.2188	21.1828	23.9508	23.3458	26.493	24.4545	YLR126C
chrXII	395561	398388		22.2766	23.1274	22.296	22.7322	23.84	23.7847	14.849	20.9833	20.0693	23.4378	23.8154	23.3496	YLR127C
chrXII	398504	399526		14.6825	15.073	17.4913	17.6998	15.1231	14.8285	16.8167	27.9757	14.4171	13.9846	14.2758	17.6371	YLR128W
chrXII	399600	402575	1_RiBi	44.5727	50.2719	54.7987	69.1693	59.4651	57.8815	42.908	34.3777	53.6305	53.6157	60.1061	60.9646	YLR129W
chrXII	402724	404256		58.9125	64.3595	65.6209	80.1186	69.6801	70.9487	39.9544	42.2532	75.7798	68.7892	77.3897	72.6058	YLR130C
chrXII	408365	410266		18.0227	18.5404	27.5725	17.1558	17.0605	18.1239	20.558	33.8184	20.7581	17.8204	22.7816	18.612	YLR133W
chrXII	413225	415648		30.8902	32.3359	34.6918	38.0866	35.5767	34.7875	28.0818	35.3399	32.8973	34.0575	36.7618	36.0063	YLR135W
chrXII	415639	416698		41.3154	51.7535	37.8767	42.2491	49.7828	50.6752	22.9388	26.5327	51.5587	51.0175	55.565	52.598	YLR136C
chrXII	416981	418152		27.3901	31.373	36.31	33.7689	30.1213	30.1779	32.0811	38.3322	38.3205	33.0209	34.978	33.6296	YLR137W
chrXII	418273	421452		22.0002	23.9008	30.6249	31.9418	25.1529	25.4252	24.4998	31.7566	28.7694	25.5808	29.4426	28.5611	YLR138W
chrXII	421213	423494		17.5084	20.3355	29.2092	23.6219	22.2439	21.6389	31.6857	34.8754	24.3028	21.5459	24.7808	24.2165	YLR139C
chrXII	423649	425201		28.1686	29.4707	31.8902	30.6285	28.8561	30.1838	24.8774	22.4487	38.1075	32.5152	29.9365	31.798	YLR141W
chrXII	425097	426727		11.0982	13.8756	14.2567	13.7427	11.2868	13.4602	16.9104	29.4697	13.0578	12.6956	15.3392	16.098	YLR142W
chrXII	427286	429582		17.957	18.9392	26.2328	23.5247	20.8729	21.7102	29.261	31.6371	17.8628	20.2123	22.6628	21.2282	YLR143W
chrXII	429593	432049		18.7131	20.1431	27.9789	23.6781	19.8042	20.9646	30.8438	40.2803	20.1214	19.6545	24.1982	23.7042	YLR144C
chrXII	432154	432828		27.872	30.8042	35.2405	40.5837	32.7513	33.876	28.1138	35.6648	30.6922	33.6879	34.9545	36.11	YLR145W
chrXII	432740	433769		18.7233	22.0793	25.5067	27.9262	23.022	23.0022	21.9828	24.9742	21.5408	21.0631	23.7008	23.7534	YLR146C
chrXII	433842	434145		20.1189	23.3205	21.3608	30.2105	23.8693	25.0742	19.6035	20.311	21.129	24.4971	20.4017	21.9351	YLR146W-A
chrXII	434034	434508		24.2093	22.3891	28.2536	33.3989	26.6132	26.8646	23.4554	23.8938	26.2372	24.2801	28.4972	27.8168	YLR147C
chrXII	434579	437533		16.8866	16.5168	19.1152	20.1704	17.443	18.2061	25.3883	35.57	13.3855	17.5765	18.4944	21.0625	YLR148W
chrXII	437601	439912		6.07744	6.47315	12.2227	7.38402	6.41129	6.87466	25.0825	50.1716	6.83809	6.50821	7.59086	8.27531	YLR149C
chrXII	440230	441518		159.735	175.76	95.7541	211.377	202.479	207.087	68.4408	54.8824	234.418	198.678	223.591	211.73	YLR150W
chrXII	442846	444847	3_MSN2	13.3821	13.7981	19.8385	16.8457	15.3492	15.1459	20.4718	20.9239	13.6147	13.9386	17.6707	15.7901	YLR152C
chrXII	445261	447687		96.6369	107.363	109.391	120.434	110.383	114.824	56.1153	74.8955	133.959	118.715	136.048	115.465	YLR153C
chrXII	447904	448396		51.1196	55.8018	66.5878	66.6512	53.4629	54.7473	34.6851	35.3885	64.2262	62.2618	53.9833	56.1809	YLR154C
chrXII	454604	455101		402.688	453.288	512.486	654.118	341.813	330.678	505.861	444.151	630.861	628.914	672.857	674.011	YLR154W-C
chrXII	491714	493281		26.1594	28.5093	45.5325	35.1488	29.9984	32.9429	49.5106	59.915	31.7321	31.1538	36.7823	36.9362	YLR163C
chrXII	493528	494491		14.1567	14.3935	18.4118	16.36	14.8473	15.4412	17.5914	24.0323	16.971	15.63	18.2112	19.5593	YLR164W
chrXII	494419	495265		14.4472	13.9259	15.8667	15.3573	13.8023	14.7057	16.366	20.7792	13.1581	14.1927	15.9319	16.3312	YLR165C
chrXII	495382	498079		15.763	17.1083	17.7909	20.0345	19.3281	19.8292	15.7097	21.5588	14.0459	17.2796	20.8988	21.4215	YLR166C
chrXII	498828	499455	2_RPG	567.396	640.661	202.525	695.04	685.3	697.39	89.8414	79.4592	674.102	666.388	705.424	721.36	YLR167W
chrXII	500323	501101		45.6616	47.9116	72.2494	52.6429	45.5134	49.403	66.6604	65.7595	46.4873	47.4222	56.0767	52.5295	YLR170C
chrXII	501189	502204		43.8858	51.5264	65.339	65.0666	51.1606	55.7193	47.0318	65.185	59.8262	52.791	56.8039	62.656	YLR172C
chrXII	502339	504553		15.608	16.1577	23.2146	18.5003	15.9852	18.2756	19.9739	38.1403	18.3588	17.1849	18.6219	19.4633	YLR173W
chrXII	506028	507709	1_RiBi	99.2212	110.227	103.23	144.919	131.223	129.914	52.6095	45.7288	129.718	119.79	138.8	150.895	YLR175W
chrXII	511004	513006		9.42432	10.1703	18.4032	12.097	8.51224	10.0313	20.0653	40.4816	12.868	10.6413	13.2653	11.9692	YLR177W
chrXII	513107	513995		12.4229	11.921	29.9968	10.845	11.6641	12.3202	37.0764	60.1801	17.0331	11.3766	15.2534	13.9911	YLR178C
chrXII	514017	514840		56.7457	54.4253	77.8495	58.6625	61.1379	61.4351	52.1703	48.2254	73.5496	58.7586	65.5769	59.2566	YLR179C
chrXII	515205	516657		97.4217	97.2259	128.796	103.401	114.832	116.396	68.8027	64.8616	142.469	108.987	130.298	129.694	YLR180W
chrXII	516433	517691		33.637	33.374	44.7685	37.625	36.8932	38.4053	37.0707	31.8888	34.2185	35.8572	43.2596	45.2981	YLR181C
chrXII	517885	520473		25.8117	27.849	32.1754	35.951	30.6003	29.3979	25.0386	26.5287	29.5493	28.2418	35.5147	34.5403	YLR182W
chrXII	520405	522087		25.4587	24.7695	28.7125	27.362	27.2464	26.0831	34.5142	34.359	29.9787	26.1446	32.3441	28.924	YLR183C
chrXII	522613	523387	2_RPG	292.721	321.43	86.9305	358.779	355.153	367.575	51.8725	46.6217	322.075	347.578	366.044	377.279	YLR185W
chrXII	523565	524468		52.4599	57.1275	56.9693	71.5867	63.8756	63.3591	48.9784	50.2468	69.322	60.2451	67.1874	69.8638	YLR186W
chrXII	524645	528256		16.2549	18.4818	23.1352	23.2826	18.5071	18.7435	28.3752	33.4732	19.3959	17.7708	22.145	20.9265	YLR187W
chrXII	528216	530634		18.087	18.8304	21.8969	22.8794	19.7765	19.3756	19.5919	23.8079	20.8054	19.4586	21.9325	21.8662	YLR188W
chrXII	530624	534467		14.6809	16.4334	22.4166	20.3915	15.7921	16.974	27.2826	33.7979	16.3282	15.8091	19.6519	21.0061	YLR189C
chrXII	534893	537065		30.4392	35.635	38.7601	49.1012	33.9704	40.1491	31.8006	34.3579	36.1521	37.3145	43.9578	47.9241	YLR190W
chrXII	537222	538645		22.8494	23.1856	27.0636	27.545	24.3904	23.7959	30.6957	31.4598	24.043	24.6966	26.425	26.5029	YLR191W
chrXII	538551	539637		50.8688	56.9783	65.9651	69.7705	61.5642	61.3163	61.2711	50.9513	68.0152	58.6597	71.5161	71.0544	YLR192C
chrXII	539846	540602		19.9383	22.9127	25.2194	27.2229	22.4322	22.1676	32.1801	31.2658	23.4134	24.4277	25.3857	24.63	YLR193C
chrXII	540741	541592		93.788	100.343	96.5979	87.8148	90.8859	100.625	86.3532	102.395	116.237	102.241	100.655	104.106	YLR194C
chrXII	541596	543334		37.2976	36.3404	42.8816	38.7308	38.0703	40.0436	48.0988	46.4842	35.0296	38.7901	38.7214	40.3893	YLR195C
chrXII	543893	545829	1_RiBi	42.1296	51.4051	61.1543	72.4853	59.8195	59.3739	63.096	54.7935	56.0116	53.6142	55.8432	65.4851	YLR196W
chrXII	546060	547799	1_RiBi	72.5758	82.5478	85.2293	109.875	99.2773	97.6255	90.0604	66.5436	88.1601	89.1555	99.2988	110.83	YLR197W
chrXII	547704	548854		29.4684	30.8899	51.3621	39.336	32.0138	32.4663	46.5676	66.0203	30.5473	31.2785	36.7299	40.2749	YLR199C
chrXII	548920	549485		33.585	37.1593	46.64	46.9172	37.4347	38.0719	42.8597	51.4703	34.079	36.0375	38.2102	43.0204	YLR200W
chrXII	549410	550358		15.4605	15.9814	22.8501	21.0211	16.2141	16.5776	40.9253	37.3713	14.6282	15.899	18.4374	18.3331	YLR201C
chrXII	550528	552061		21.5357	24.5618	32.3127	28.4922	24.5121	23.8381	38.1604	50.1928	27.1247	23.8144	28.6172	26.8058	YLR203C
chrXII	552239	552732		36.9945	40.5457	45.7846	51.9868	40.1807	40.9182	57.2259	72.653	51.1831	43.7071	48.102	47.8603	YLR204W
chrXII	554399	556551		30.4274	33.979	46.8736	41.4134	33.514	34.8219	56.0854	66.92	39.5692	34.5868	42.4019	37.7429	YLR206W
chrXII	556723	559343		15.7582	15.7699	18.5894	18.1789	15.1285	15.0219	21.6447	24.9776	17.1084	15.2119	17.8897	17.6525	YLR207W
chrXII	559428	560716		43.0795	44.6408	58.0439	52.4234	47.0401	49.7365	57.3754	61.5734	54.6113	48.568	55.3166	53.652	YLR208W
chrXII	560709	561765		21.0446	23.881	28.5468	26.512	21.7341	23.7563	29.3782	31.9452	25.3762	22.2741	26.3052	27.1511	YLR209C
chrXII	561929	563564		20.5637	21.7	27.848	28.665	24.4506	24.6506	30.0973	28.0352	22.2298	23.532	26.5726	25.0892	YLR210W
chrXII	563427	564590		9.55667	9.83618	12.8622	12.858	9.78883	10.0381	26.5909	19.366	9.18524	10.7721	10.1944	11.1016	YLR211C
chrXII	564752	566333		18.9087	20.6415	25.3853	23.9903	20.6097	20.0845	36.9661	36.9724	23.054	20.8501	23.2287	23.0657	YLR212C
chrXII	566502	567946		15.4097	17.6409	21.1555	18.8364	15.4326	15.0521	25.6678	34.9662	18.815	18.0552	20.3562	17.9679	YLR213C
chrXII	568519	570760		86.7167	117.106	69.409	107.751	112.373	109.998	51.1186	47.0493	90.258	106.44	124.694	120.271	YLR214W
chrXII	570745	571927		26.1059	30.1655	36.3808	33.2124	29.699	31.0592	49.2669	39.6258	29.716	28.1877	31.7338	33.7575	YLR215C
chrXII	572039	573286	4_HSF1	75.2049	63.2277	289.607	69.8405	68.316	68.2313	419.957	237.988	71.4528	66.9553	93.0778	99.3659	YLR216C
chrXII	573366	573918		32.7308	30.8237	144.241	32.2173	26.5308	31.7666	198.896	75.1302	37.3191	31.4595	37.4212	42.1638	YLR218C
chrXII	573955	576466		24.4839	25.0201	50.0691	31.5525	24.4501	26.2925	84.2305	58.9593	31.0978	25.9277	30.8944	32.098	YLR219W
chrXII	576671	577963		27.8381	30.3705	37.6553	35.9721	28.9788	31.8544	50.568	36.6197	35.8137	30.652	34.282	32.9115	YLR220W
chrXII	578133	579068		31.5486	39.528	42.389	55.0002	41.0932	40.7977	42.5484	26.2222	35.9152	37.7811	38.3495	45.6484	YLR221C
chrXII	579224	581789	1_RiBi	38.6309	43.7065	48.5805	61.3248	49.2198	49.8275	42.3623	35.2658	40.6572	45.1021	49.1143	55.7303	YLR222C
chrXII	582197	585823		34.0401	36.6361	52.4717	46.0631	42.4284	39.6739	63.2186	52.4731	35.7522	37.9914	41.3	48.167	YLR223C
chrXII	586155	587660		33.6401	37.0189	45.4762	44.5113	35.7291	38.2831	48.2346	51.5579	36.1404	35.9385	37.088	39.9679	YLR224W
chrXII	587566	588985		28.8318	27.3962	41.5281	39.131	29.3261	30.1617	56.074	91.85	25.1755	28.6145	33.3539	34.048	YLR225C
chrXII	589317	591031		25.5356	27.5019	34.3242	32.1122	29.1831	29.0918	40.7593	42.5873	25.1668	28.1532	31.2487	34.8308	YLR226W
chrXII	599847	602727		10.7318	11.5698	17.0741	13.6532	12.4695	11.6938	23.5381	21.3449	12.8962	11.9958	13.5983	12.0162	YLR228C
chrXII	604121	605004		48.2535	49.944	55.5803	52.6472	49.0795	53.0217	46.181	38.6576	54.5917	51.4204	56.2382	57.2898	YLR229C
chrXII	605655	607182		11.1796	11.5084	15.5775	11.806	11.1908	11.0535	20.4545	19.4054	12.9038	11.8048	12.9832	13.5405	YLR231C
chrXII	607314	609557		14.9224	13.9996	19.1889	17.6324	15.3758	15.1095	17.957	18.295	13.791	15.645	18.004	17.713	YLR233C
chrXII	609725	612285		13.092	13.5324	18.7652	17.6507	14.209	13.452	17.5301	27.9443	18.5833	14.3938	15.9556	16.4636	YLR234W
chrXII	612231	614335		12.3573	13.0742	19.4223	16.9641	13.7429	14.4887	17.6934	27.7962	16.0277	13.4377	16.198	17.8367	YLR237W
chrXII	614676	616301		16.8109	17.5338	22.663	23.0843	18.2481	18.0046	19.3092	27.6214	16.359	17.6632	20.8166	19.9578	YLR238W
chrXII	616224	617374		15.1888	15.3626	19.3553	19.3838	17.2018	15.8576	17.9338	24.9491	15.5043	15.2358	16.6108	18.1023	YLR239C
chrXII	617487	620302		11.9837	13.0973	19.7983	17.5464	13.5478	14.7014	20.8028	33.685	13.1273	13.6613	15.2874	16.9439	YLR240W
chrXII	620417	622901		18.8654	20.5224	30.8884	23.6649	17.7356	19.4093	29.9578	36.3528	20.1728	19.309	22.8068	23.7345	YLR241W
chrXII	622888	623978		20.0792	21.0826	21.9259	24.5263	20.9092	21.9577	21.4951	19.6693	17.1462	22.2692	21.5312	24.872	YLR242C
chrXII	624124	625096		27.6737	29.1023	31.8473	38.2103	32.7152	32.688	24.0128	21.3694	27.73	31.868	32.3866	37.5791	YLR243W
chrXII	625104	626348		57.3956	59.9483	68.897	73.9325	69.5388	67.9437	62.8887	50.3735	65.518	63.0523	74.7734	75.2969	YLR244C
chrXII	626386	626947		85.9313	96.8387	94.5795	102.728	100.067	102.61	57.757	47.4363	108.657	98.9383	98.3627	106.905	YLR245C
chrXII	627116	628271		23.9799	25.3109	31.0449	28.3263	25.3508	24.4796	33.1091	38.173	26.7446	24.6325	27.493	27.4887	YLR246W
chrXII	628617	633379		19.9156	20.968	36.2014	25.4782	21.7686	22.1278	25.4961	41.151	20.0247	21.0126	24.5188	26.1975	YLR247C
chrXII	633562	636229		26.0754	27.864	29.4117	30.8736	28.1954	30.0126	23.0438	31.5232	29.4005	29.1966	31.5624	33.4209	YLR248W
chrXII	636681	640000	1_RiBi	448.074	509.443	361.679	635.939	581.816	589.972	162.237	130.735	607.951	547.925	600.514	652.821	YLR249W
chrXII	640231	641172		31.8549	32.3818	39.133	39.3953	33.0005	34.2429	33.437	39.2654	31.7876	32.1186	33.4597	38.7774	YLR250W
chrXII	641333	642336		22.0627	22.7333	33.1982	22.7384	19.838	22.1373	42.9292	46.1954	21.5373	20.9103	26.0113	25.3136	YLR251W
chrXII	642539	644429		22.3918	24.1605	30.8068	29.3169	25.3115	23.8413	34.4749	42.8294	26.1339	25.5494	28.3202	27.9426	YLR253W
chrXII	644333	645073		30.2946	30.9995	35.995	35.9738	29.2154	32.64	44.7853	39.7519	31.7659	30.1738	31.1622	34.6194	YLR254C
chrXII	646119	650842		21.4998	25.5197	34.9007	28.3994	25.1739	24.9537	35.892	39.8407	26.0716	25.2495	27.2336	26.5229	YLR256W
chrXII	658582	659889		96.5133	96.605	89.6365	78.2637	94.7304	95.6764	69.715	81.5017	102.671	93.0624	121.496	82.0473	YLR257W
chrXII	660630	663194		18.5781	17.5588	27.2427	18.6472	16.8986	18.6558	38.3699	35.552	19.8814	17.9808	21.5195	18.8545	YLR258W
chrXII	663114	665068		141.612	132.117	319.476	132.291	132.471	136.163	229.599	176.203	178.304	139.108	186.722	173.88	YLR259C
chrXII	665715	668064		17.4905	17.5378	40.8035	21.0054	17.2369	18.144	49.2515	46.8646	18.6278	16.6225	20.5246	22.1424	YLR260W
chrXII	667967	668971		32.4736	31.2118	35.0333	35.6796	33.8979	35.1025	33.7535	36.9431	25.3546	32.2756	33.7183	34.9178	YLR262C
chrXII	669367	669704		60.2485	66.4963	62.6473	76.2635	71.3418	69.1685	41.9733	37.9755	69.4242	69.6909	67.1035	74.4357	YLR262C-A
chrXII	669850	672902		26.5369	27.8168	20.6665	30.8496	30.2997	30.0406	19.7215	19.1991	23.382	27.9954	27.8971	30.9913	YLR263W
chrXII	673073	673977	2_RPG	168.498	175.61	71.8951	181.925	202.664	196.549	53.391	39.1017	170.142	185.268	191.716	207.895	YLR264W
chrXII	673310	674039		145.32	141.709	65.2281	151.915	172.16	162.441	51.1919	38.1484	125.517	147.267	164.633	173.17	YLR264C-A
chrXII	674282	675508		43.5168	43.0761	17.0585	49.7447	50.2266	48.2246	27.5868	21.7693	39.0064	45.0978	44.1021	55.1379	YLR265C
chrXII	675526	677724		26.9643	25.7775	30.0668	25.3707	25.7304	28.5849	38.0402	36.0569	23.1739	26.4294	28.393	29.2817	YLR266C
chrXII	678142	680041		14.0623	13.9262	18.3245	15.5221	13.5016	14.5025	23.9965	28.3582	12.7704	14.6742	15.1255	16.8049	YLR267W
chrXII	680127	680951		31.584	31.1773	39.6657	36.5122	30.2841	33.0294	38.1149	40.0852	33.1665	32.4037	34.1719	36.2702	YLR268W
chrXII	681076	682440		13.4424	12.0272	20.0992	14.3359	11.8221	11.5795	31.7453	42.0744	11.5507	11.0672	13.5353	14.2055	YLR270W
chrXII	683598	687259		16.472	17.8147	20.8371	22.7384	17.8679	18.1107	25.2116	24.1112	16.4559	17.36	20.5977	20.6042	YLR272C
chrXII	688927	691265		6.66223	6.12491	8.22863	6.99506	5.72704	5.91574	8.28402	14.6627	5.76502	5.97165	6.8844	7.27776	YLR273C
chrXII	691520	693987		27.1635	27.9627	33.1183	33.025	28.7507	27.9617	33.5375	41.7515	25.4903	27.4709	32.1436	33.1605	YLR274W
chrXII	694316	694845		25.6438	27.1317	31.2605	35.7979	29.7065	28.7354	38.2649	30.9454	19.604	28.6378	29.1383	32.8448	YLR275W
chrXII	695045	696925	1_RiBi	42.0843	48.3063	52.1277	66.8146	58.0572	55.3981	58.4777	39.4223	45.6628	50.8349	49.4082	60.511	YLR276C
chrXII	697073	699642		22.8483	22.9595	28.1868	30.0787	26.5574	25.0279	34.4325	32.7761	23.3314	24.3802	26.9815	28.0616	YLR277C
chrXII	699935	704136		31.5229	36.0062	49.5555	42.2334	36.972	37.98	56.532	44.574	36.7098	35.8638	43.2264	42.6689	YLR278C
chrXII	704459	704985		11.9058	10.7118	15.3833	12.9538	12.9267	11.6749	20.4351	23.2435	15.2202	12.5921	10.3379	12.5941	YLR281C
chrXII	705168	706180		12.2081	12.3308	18.3565	15.4543	12.5525	13.2943	28.7177	35.2089	13.291	13.0943	14.8219	14.84	YLR283W
chrXII	706112	707135		8.64977	8.84376	11.0135	9.74529	8.23742	8.64486	25.9995	18.6902	9.02021	9.28319	10.2736	9.54762	YLR284C
chrXII	707325	708324		43.9189	43.3669	51.1294	40.8872	48.9668	47.0821	66.7061	33.2454	42.7579	44.6851	47.4754	45.8234	YLR285W
chrXII	708278	710366		212.888	186.56	193.066	135.692	231.89	203.198	198.071	40.4584	243.264	195.167	228.889	121.411	YLR286C
chrXII	710731	712124		48.5881	47.8308	59.0311	47.214	50.9227	50.0589	84.4164	52.7254	41.4237	47.4655	49.1523	48.127	YLR287C
chrXII	712348	713223	2_RPG	215.064	208.04	121.418	228.921	242.617	235.767	92.5583	101.911	181.012	216.587	220.751	243.376	YLR287C-A
chrXII	713274	714921		24.8362	26.4332	20.0593	27.2689	27.7777	26.5003	21.164	25.3036	26.8904	27.2308	26.5519	27.2676	YLR288C
chrXII	715058	717099		13.1143	12.6276	15.6146	16.3239	12.2174	13.7219	15.5026	19.7326	13.1854	13.6249	14.2013	14.0542	YLR289W
chrXII	717036	718017		9.31531	8.74932	10.0279	10.7825	8.95542	10.0879	11.4471	13.2	8.24363	9.22267	10.4215	10.1102	YLR290C
chrXII	718171	719531		37.4267	38.8573	40.4207	45.654	43.0719	43.1008	43.0539	31.7694	41.3905	42.3901	43.0001	45.451	YLR291C
chrXII	719635	720418		49.0003	50.4497	53.0551	50.7601	50.4522	51.4936	50.3622	36.3178	47.737	49.296	50.7053	51.1443	YLR292C
chrXII	720668	721517		145.271	156.868	152.544	170.443	166.276	167.717	131.563	100.082	162.422	162.691	167.642	185.138	YLR293C
chrXII	721727	722477		130.092	129.613	155.521	121.73	135.102	138.747	138.701	109.045	149.16	136.813	142.084	158.331	YLR295C
chrXII	723900	724535		15.4433	16.8816	25.3352	20.5001	12.9808	15.4513	37.7192	30.5919	14.9491	16.3952	16.0326	19.3508	YLR297W
chrXII	724650	725446		25.0049	29.6591	35.8435	32.7222	28.1575	29.8326	40.6784	43.9792	29.7627	29.3311	32.0397	30.1052	YLR298C
chrXII	725857	728186		14.9447	13.5043	25.6502	14.7555	12.3597	13.1489	28.3904	46.737	16.3948	13.7024	16.9779	16.209	YLR299W
chrXII	728830	730431		180.361	202.153	218.032	217.567	192.535	218.052	121.432	111.837	200.401	201.687	216.505	229.688	YLR300W
chrXII	730732	731688		27.3592	30.4996	39.7137	30.1849	29.1054	30.3938	51.4309	39.2978	32.5749	29.0062	33.0787	32.3023	YLR301W
chrXII	732412	733983		76.0292	57.7609	86.3695	51.4613	56.5179	53.9446	66.5837	88.7556	70.093	50.7226	67.0102	59.1952	YLR303W
chrXII	734916	737586		82.7221	86.4902	90.6205	94.6812	84.079	92.1219	99.6259	120.409	99.2208	90.5367	98.9054	85.2812	YLR304C
chrXII	738083	743899		24.813	26.5303	28.7467	30.2321	26.893	27.7909	22.1227	24.511	26.3515	26.6784	30.4492	30.0185	YLR305C
chrXII	744068	744972		15.8717	14.9747	18.4821	18.7171	15.1923	17.112	18.2105	19.2856	14.0751	15.7885	16.7761	17.2972	YLR306W
chrXII	745542	746613		1.82917	1.56066	2.21541	2.04941	1.40824	1.61771	7.39134	6.11492	1.68924	1.25253	1.2055	1.6777	YLR307W
chrXII	748918	751789		20.4569	20.2916	25.1055	27.8009	21.7094	21.3746	23.0833	27.1638	20.216	20.0697	23.1905	24.5559	YLR309C
chrXII	751980	757152		27.1871	28.3291	34.3731	34.3926	29.5504	30.1452	28.1216	27.4019	27.1756	27.9347	33.7809	32.1684	YLR310C
chrXII	757566	759026		4.3736	5.08334	7.67123	5.55447	4.12262	4.92504	10.6563	18.4426	4.68127	5.5422	5.64549	5.9923	YLR312C
chrXII	759467	760352		36.493	39.56	39.6454	39.6656	40.1619	41.3663	33.7821	30.7212	38.6326	41.9502	42.8846	42.2531	YLR312W-A
chrXII	760367	762385		19.7882	18.4639	24.1696	21.7691	19.5237	17.9665	39.573	28.8955	19.7402	18.6467	23.6742	20.5237	YLR313C
chrXII	762469	764215		42.5571	42.4658	47.4342	49.4708	44.8496	47.9799	41.9537	41.9588	44.4579	44.9779	50.374	51.5916	YLR314C
chrXII	765202	766428		35.0331	36.0534	39.3435	39.1981	37.1291	38.308	30.6967	31.53	41.823	36.7195	40.5339	41.7219	YLR316C
chrXII	769134	771768		18.6596	19.0033	20.8155	22.7891	19.7727	19.6109	16.575	18.8522	20.1151	19.5744	20.9213	20.9973	YLR319C
chrXII	771923	776354		14.5507	14.2792	16.6183	17.8416	15.1868	15.2658	14.0732	18.0969	13.6486	14.3395	15.7249	16.3893	YLR320W
chrXII	776255	777902		27.8276	28.9605	30.5567	31.5814	29.8834	32.3436	26.6586	29.0706	27.4557	29.8168	31.2799	31.8979	YLR321C
chrXII	778042	778987		20.5104	21.6104	24.5917	26.3501	23.6253	25.896	21.4555	29.095	25.778	24.6164	24.3821	30.1236	YLR323C
chrXII	779143	781004		35.8468	30.918	29.6857	29.5278	35.6249	33.8011	28.0289	47.4431	41.1037	31.386	34.8943	37.615	YLR324W
chrXII	780901	781399	2_RPG	319.42	322.655	110.864	323.993	364.991	362.183	67.8248	68.8675	337.457	347.451	316.33	378.018	YLR325C
chrXII	782056	783022		14.6176	15.3843	19.2917	18.0563	13.6692	15.6036	31.048	69.0158	16.693	16.3064	15.0653	19.4033	YLR326W
chrXII	782953	783474		15.2234	15.7014	39.8862	13.6601	8.80271	13.7052	51.2172	160.196	15.1823	16.6942	14.0022	19.2454	YLR327C
chrXII	784701	786291		35.1856	37.6638	38.8076	35.7172	39.6238	38.0079	37.8261	34.5998	38.4053	37.6432	38.9966	39.2631	YLR328W
chrXII	787608	789825		40.4717	42.8351	47.0373	49.9371	42.7068	44.0931	45.1203	51.9679	47.2762	42.4879	49.2854	46.7231	YLR330W
chrXII	790304	791991		62.1741	66.3287	62.4918	75.6289	63.9922	68.1791	57.0245	59.3854	66.8913	70.6009	71.3191	78.0356	YLR332W
chrXII	795464	796335	2_RPG	188.312	196.665	55.5631	203.994	218.336	210.738	44.5135	36.827	198.863	204.035	216.705	225.85	YLR333C
chrXII	797347	799690		43.0013	45.3084	48.3796	51.1613	47.5173	48.442	44.8649	44.1844	53.1697	47.9804	53.131	53.1211	YLR335W
chrXII	799559	802451	1_RiBi	29.7055	32.3776	33.3223	39.0686	36.7919	34.1741	38.3639	35.0514	30.2443	32.535	33.6907	37.7912	YLR336C
chrXII	802528	805170		23.2385	24.0887	24.926	27.1164	21.8351	24.058	20.4571	33.7748	31.7866	25.2285	29.6199	27.6313	YLR337C
chrXII	805826	806911	2_RPG	444.092	483.43	141.754	507.454	507.882	533.765	66.9703	54.0153	582.394	517.853	539.306	554.953	YLR340W
chrXII	809739	815876		136.327	146.429	132.571	184.522	152.647	157.093	64.3418	66.9456	150.283	153.54	171.537	182.245	YLR342W
chrXII	819266	820248	2_RPG	240.876	258.618	71.0981	268.436	283.061	279.322	38.3264	38.2947	248.782	271.885	276.53	281.602	YLR344W
chrXII	820420	822135		14.6124	13.8922	20.4464	13.6044	11.9147	13.1825	29.8498	47.8224	13.7707	12.7727	15.4323	13.6618	YLR345W
chrXII	822094	822755		22.6987	20.825	18.8572	17.491	20.1819	22.5525	21.6706	23.3716	14.5873	18.5668	18.3448	21.6523	YLR346C
chrXII	823588	826532		71.1309	70.1745	89.0699	74.0023	74.202	74.9237	61.3524	55.3653	79.1412	71.151	80.6562	80.1066	YLR347C
chrXII	826908	827902		64.1327	66.3687	71.5613	58.0171	66.5543	67.2755	50.8191	45.7199	81.4491	66.7769	67.7041	65.2336	YLR348C
chrXII	828682	829470	3_MSN2	47.356	52.1991	54.2565	52.2033	48.8786	51.0067	45.3137	52.1392	62.3296	51.0103	55.5853	53.5943	YLR350W
chrXII	829373	830403		24.3942	22.2969	24.6951	25.4248	22.4775	23.6384	24.6441	30.0308	25.2379	21.7581	24.1375	25.5911	YLR351C
chrXII	831000	833554		18.7285	18.5607	27.8416	18.7817	17.1449	18.315	34.0916	41.4083	18.257	18.2919	19.2256	21.4279	YLR352W
chrXII	833870	836316		22.0831	23.0363	29.4758	28.4416	23.3798	25.1493	34.5497	27.9784	25.246	24.2071	25.4075	28.9383	YLR353W
chrXII	836208	837446		83.4379	90.5826	89.5947	89.4917	82.8068	89.32	49.7714	45.0174	95.9055	85.6519	94.932	91.5029	YLR354C
chrXII	837846	839331		743.939	802.502	551.503	814.875	805.711	840.588	197.324	181.301	893.9	838.603	864.874	914.941	YLR355C
chrXII	840241	840985		11.566	10.1904	14.0327	11.0335	9.98097	10.7049	12.154	23.1777	11.4494	10.6509	12.101	13.212	YLR356W
chrXII	841215	844189		35.8037	37.0092	40.403	40.2221	37.2186	37.3558	32.9381	34.6721	39.7648	37.9605	43.1717	40.8674	YLR357W
chrXII	844174	845786		36.3564	38.0409	40.6012	42.4653	38.7381	40.1721	35.208	33.8116	40.7135	39.4775	42.1608	39.4313	YLR359W
chrXII	846028	847560		27.5175	26.9944	29.2636	29.0219	27.1727	26.8923	29.8279	26.441	21.7446	26.8732	28.7356	28.7905	YLR360W
chrXII	847067	849146		19.4341	19.6817	25.266	22.1716	19.8186	18.5259	32.4724	28.7445	19.9492	19.4588	22.0095	22.085	YLR361C
chrXII	849229	849716		14.2812	12.9544	16.0284	16.9737	14.8856	16.4593	17.8225	22.5511	14.0661	15.4278	14.2198	16.9257	YLR361C-A
chrXII	849819	852133		14.6145	14.9004	20.2062	19.0455	13.4237	14.7368	24.8287	37.0046	13.1494	14.2559	15.1291	15.8539	YLR362W
chrXII	852038	853229		22.6686	20.4879	23.3527	23.7599	21.329	21.3566	33.4148	34.3092	16.6163	20.6185	20.9817	23.9941	YLR363C
chrXII	853427	854009		43.4127	43.4595	45.3048	53.7776	51.6596	51.9451	50.4046	37.3446	40.2862	45.6303	45.6105	53.4922	YLR363W-A
chrXII	855877	857377	2_RPG	278.739	292.727	190.29	327.597	319.525	313.07	168.206	97.013	263.212	303.167	331.634	319.254	YLR367W
chrXII	857463	859387		19.916	18.901	18.3897	21.4644	19.9914	20.5679	20.7408	21.6452	17.5581	19.4288	20.2379	21.6969	YLR368W
chrXII	859528	861599		19.9377	19.1392	24.2288	23.5054	19.1855	19.9952	30.3332	35.1597	18.2773	20.1529	22.3133	21.9956	YLR369W
chrXII	861555	862293		38.9316	37.9431	40.0553	39.3001	35.6074	37.6513	44.5089	47.8463	34.3258	40.0112	38.918	39.6255	YLR370C
chrXII	862509	866841		29.9836	31.5679	34.0966	34.4836	30.7263	31.9673	38.9581	41.4832	31.0826	30.638	35.6205	34.3469	YLR371W
chrXII	867136	868495		97.5774	102.203	89.7901	108.266	108.453	110.891	75.3032	53.3636	98.4927	106.494	112.563	112.586	YLR372W
chrXII	868569	871382		23.077	25.4604	31.7373	28.3495	26.5128	25.471	45.4478	39.6438	22.4827	24.2674	28.0125	28.547	YLR373C
chrXII	871606	872820		43.974	43.0539	56.6551	40.8683	40.9681	42.4141	66.2852	56.1018	52.3953	44.5586	47.3869	45.3363	YLR375W
chrXII	872741	873587		22.3583	19.7896	22.2392	23.3663	18.739	20.495	27.7917	27.9719	21.7427	19.9264	22.1272	23.5095	YLR376C
chrXII	875569	877382		71.2623	73.031	89.19	66.7536	69.6138	73.8633	87.777	56.4311	91.0283	72.3257	83.5916	80.1136	YLR378C
chrXII	878178	879569		37.9638	41.3653	47.6154	41.2301	40.7419	39.1907	53.9431	61.7396	47.4708	38.9687	42.9515	42.5869	YLR380W
chrXII	879671	882001		17.3452	16.0224	19.7261	20.6989	16.8904	16.9636	28.3837	29.8	16.4421	16.562	19.4505	17.8452	YLR381W
chrXII	881993	885020		22.218	21.1772	24.6199	24.704	21.1501	20.3982	24.6123	29.5279	24.8206	21.4845	26.1529	23.6232	YLR382C
chrXII	885205	888685		17.3383	17.0397	20.0632	21.5685	18.8662	16.9403	24.3417	29.2283	17.6402	17.5422	21.334	19.6176	YLR383W
chrXII	888780	892900		37.6219	42.3238	44.0531	54.6292	46.5081	45.5695	37.5743	35.7896	43.895	43.3029	46.4616	49.1115	YLR384C
chrXII	892984	893419		34.7234	37.103	30.8997	45.1871	38.2601	34.3603	28.652	27.3261	39.1674	39.2628	31.5793	41.7652	YLR385C
chrXII	893591	896382		21.0109	21.2737	26.0674	24.0063	21.108	21.4958	29.2031	33.1234	21.0112	21.0246	23.5246	22.2013	YLR386W
chrXII	896278	897768		45.8971	45.5208	69.2354	53.9761	47.2334	46.1397	67.3956	107.621	43.1034	44.2708	48.8142	50.9886	YLR387C
chrXII	898157	898896	2_RPG	291.612	322.933	95.6674	319.977	348.529	334.827	67.376	53.1485	309.072	324.487	327.503	340.754	YLR388W
chrXII	899484	902723		33.7816	34.8096	44.4858	37.8786	33.0612	35.3803	44.1158	44.2807	35.4312	34.6188	36.5964	39.8269	YLR389C
chrXII	902851	903482		52.7169	55.7201	61.1143	59.1328	49.7133	56.0213	52.9248	51.6261	56.1772	53.3092	46.0597	55.0145	YLR390W
chrXII	903636	904662		119.446	127.279	122.005	141.02	122.114	129.532	83.7686	78.2395	153.079	130.111	129.59	148.504	YLR390W-A
chrXII	904676	906486		14.6197	15.0884	21.3047	17.7222	15.9125	15.2533	30.1405	35.7661	14.0587	15.0245	16.6448	17.6203	YLR392C
chrXII	909433	910032		78.1241	78.5159	77.8917	67.7973	72.461	79.2765	54.3013	50.6244	74.1548	85.0348	88.9558	84.7441	YLR395C
chrXII	909887	912366		53.408	53.1698	54.3914	52.8642	53.0831	55.3313	46.5253	45.0428	50.2058	55.8866	58.1237	57.5576	YLR396C
chrXII	912387	914923		26.4681	29.297	30.7157	36.9225	31.2779	30.6949	25.7525	31.1123	31.1882	30.6434	29.6288	33.0731	YLR397C
chrXII	915044	919058		30.8576	33.6076	36.984	39.4567	33.7365	32.994	28.6521	41.0614	33.0297	32.4031	37.2297	36.2363	YLR398C
chrXII	919440	921641		117.915	119.926	102.12	103.814	120.84	125.467	40.1401	60.7846	141.843	123.279	140.296	119.574	YLR399C
chrXII	922395	924503		49.6219	54.8157	38.5131	64.4447	56.187	57.9575	30.2996	33.0392	61.317	55.2593	57.1541	61.3333	YLR401C
chrXII	924927	928049		44.4453	44.0632	45.8322	49.5711	44.9479	46.9788	31.484	33.6691	42.0582	45.6644	48.9591	50.2789	YLR403W
chrXII	928697	929714		33.0586	34.6594	24.5855	34.7622	37.7717	36.371	22.7785	23.1545	33.2652	34.6853	35.8869	37.7294	YLR404W
chrXII	929781	931041		77.0995	72.6257	36.2053	72.5442	82.3642	77.9735	32.0771	28.397	79.344	73.8764	80.5202	83.8195	YLR405W
chrXII	930876	931845	2_RPG	278.575	292.675	60.3574	282.472	315.587	313.151	32.2846	27.0178	296.854	304.261	301.761	306.227	YLR406C
chrXII	932718	933879		37.8989	41.6668	31.6155	45.4179	45.7395	44.4227	29.3212	31.1769	42.5546	40.8999	42.4705	46.1255	YLR407W
chrXII	934363	937294	1_RiBi	46.4128	50.7574	44.4953	64.8731	54.9319	55.0431	28.6725	32.1795	50.5818	52.9574	51.9525	60.2352	YLR409C
chrXII	937479	941058		52.3481	55.8108	45.8143	61.6344	52.3723	53.5914	25.5138	36.1871	53.704	52.6848	56.1207	59.1258	YLR410W
chrXII	947058	948099		26.0457	26.8504	27.5071	25.84	26.3035	25.7338	17.9844	20.2148	24.1855	26.4298	25.7198	27.4536	YLR411W
chrXII	948335	949415		44.8366	46.4437	55.27	51.963	47.0704	47.6112	37.8796	36.9303	42.7843	47.3684	48.0601	54.4584	YLR412W
chrXII	951097	953369		202.593	244.852	228.961	261.584	229.61	262.097	95.1093	53.7317	210.602	246.489	191.361	293.66	YLR413W
chrXII	953226	954265		55.6564	60.4218	57.6631	61.9547	53.5233	56.9672	36.1875	26.3534	53.3776	56.1571	50.6318	65.7123	YLR414C
chrXII	954922	956797		17.7566	18.3492	24.7774	19.7512	16.3285	17.4604	28.1197	25.7793	18.713	18.2904	20.6627	21.5978	YLR417W
chrXII	956646	958154		30.4076	31.3553	35.6659	34.1551	30.1643	30.7302	31.2799	33.3824	27.5707	29.9173	32.7267	33.1942	YLR418C
chrXII	958366	962830		19.797	20.6203	24.1627	24.0665	21.988	21.635	21.0248	26.3214	19.7123	20.894	21.3907	23.1592	YLR419W
chrXII	963745	964957		33.8477	33.9902	46.022	37.2729	34.9658	36.1303	47.8048	53.9922	34.2822	34.2288	37.3107	37.4172	YLR420W
chrXII	964852	965611		58.9943	60.184	81.5253	66.1292	60.7296	61.0368	58.8041	81.2811	53.4463	59.5921	61.4057	66.8652	YLR421C
chrXII	965781	971771		17.4533	17.1919	21.7796	18.9669	16.8339	18.1275	18.5494	27.5429	16.7022	17.6661	19.0173	18.9389	YLR422W
chrXII	971693	973205		14.1737	13.1256	15.4869	12.5369	12.3945	12.4062	16.0327	21.2874	10.3462	12.7322	12.3521	13.8048	YLR423C
chrXII	973364	975625		11.6082	11.8213	13.6282	13.7807	11.9145	11.9461	16.0639	19.5997	10.4224	11.8976	11.635	12.149	YLR424W
chrXII	982712	986889		14.9492	14.5157	17.4214	17.1345	14.5882	15.4439	20.4577	32.483	13.63	14.0282	15.6987	16.3044	YLR425W
chrXII	987036	988182		25.4496	26.8216	29.8206	27.7906	26.7197	25.9904	32.4005	35.7088	29.4778	27.9439	27.1966	28.2062	YLR426W
chrXII	988333	990604		21.0497	21.3672	27.147	24.0924	21.2517	20.9886	28.2049	39.4205	22.5437	21.6194	23.5262	24.2817	YLR427W
chrXII	990729	992870		41.339	44.119	49.0102	43.6838	43.4351	43.7614	39.4113	45.5693	50.6337	43.6624	47.3346	45.8094	YLR429W
chrXII	993135	1000218		22.1191	23.9926	29.4077	28.2052	24.3196	24.7392	25.8988	28.3356	23.2513	24.0331	25.5852	27.3049	YLR430W
chrXII	1000138	1002176		18.8261	20.1607	19.8213	19.4423	20.3416	18.6397	27.5916	30.5495	17.6316	18.6143	16.2777	20.5434	YLR431C
chrXII	1002332	1004186	1_RiBi	112.374	119.572	122.47	140.122	123.813	127.512	74.4179	60.7932	123.34	124.495	116.745	130.378	YLR432W
chrXII	1004178	1006034		22.873	22.8034	30.4817	26.4366	21.0641	22.9294	38.0015	39.3415	20.7368	22.2483	22.9914	25.1315	YLR433C
chrXII	1006284	1007198		32.4066	36.9218	36.2796	45.2358	38.6673	39.6677	31.2049	29.6307	34.6337	37.3766	37.105	42.4551	YLR435W
chrXII	1007301	1011328		30.8241	28.9399	36.8942	31.3248	29.2505	29.4228	40.935	41.7956	30.799	29.5283	33.8097	32.1683	YLR436C
chrXII	1011463	1012091		42.4153	43.4515	53.4378	36.6717	36.5569	41.3252	62.3294	40.1673	49.7081	42.8874	45.0941	43.3627	YLR437C
chrXII	1012450	1013802		18.7454	18.0022	26.4576	13.6785	14.6888	15.7955	32.314	34.3092	22.5167	15.6089	23.1107	21.063	YLR438W
chrXII	1013844	1014271		66.7696	71.0185	60.6807	66.0083	66.3121	67.4471	57.6428	57.4644	78.6392	73.5309	61.9158	70.9981	YLR438C-A
chrXII	1014432	1015591		33.4009	34.0159	34.8724	36.5408	34.4815	34.3581	35.6585	41.1479	42.5326	33.9749	37.4611	37.8331	YLR439W
chrXII	1015504	1017765		19.7508	20.0764	15.4921	21.3983	21.0854	19.3766	15.3769	21.5103	19.0355	19.8585	20.4681	21.4308	YLR440C
chrXII	1017922	1018972	2_RPG	333.309	344.227	98.2712	348.459	370.093	367.034	70.8543	72.3796	380.901	359.052	362.379	371.138	YLR441C
chrXII	1019279	1022288		18.9357	19.773	19.3824	23.6851	19.7477	19.8445	21.6881	22.5434	17.7051	19.0075	20.8153	22.0729	YLR442C
chrXII	1022491	1024074		22.7314	23.2443	27.2468	29.3221	22.7286	23.4278	32.652	31.7288	22.8287	22.7908	23.2684	26.1273	YLR443W
chrXII	1025144	1026772		34.7872	36.6992	29.8918	41.043	38.2551	37.3152	33.4221	30.4113	30.8347	37.0917	37.3561	41.8007	YLR446W
chrXII	1026855	1027963		73.2775	75.3353	54.1545	77.4409	76.3599	76.8169	59.6944	56.4957	69.7713	76.4798	74.2005	80.6264	YLR447C
chrXII	1028757	1030017	2_RPG	251.533	256.687	54.579	252.946	278.726	271.031	31.2806	31.5464	266.802	270.269	265.593	275.543	YLR448W
chrXII	1030794	1032102	1_RiBi	62.488	68.4935	67.8442	89.5271	77.4928	73.863	51.9564	36.4095	77.2831	72.3311	72.8821	80.8932	YLR449W
chrXII	1032448	1035854		21.0074	20.8383	22.7256	22.459	20.5008	20.4095	26.6034	31.1107	20.6239	20.4962	22.068	22.2394	YLR450W
chrXII	1035977	1038942		24.1546	25.7498	28.9351	27.0077	24.4383	24.9051	34.0081	28.2395	23.2444	24.04	25.1464	26.1762	YLR451W
chrXII	1039089	1041446		55.7959	59.795	45.958	63.3351	56.7502	60.2767	35.3779	32.7878	51.5298	63.732	59.7518	65.4943	YLR452C
chrXII	1041660	1043043		37.8544	37.7455	32.0178	38.7855	38.7026	39.3858	30.0342	25.0404	29.1114	40.6643	33.5319	40.2839	YLR453C
chrXII	1043906	1051969		20.2505	19.089	24.6416	19.8871	18.4525	19.5607	24.9697	33.0297	15.6119	18.9221	20.6119	20.0873	YLR454W
chrXII	1053372	1054956		35.2689	33.3554	39.9258	35.6533	34.3369	33.1267	52.8119	50.0995	30.3221	33.2084	36.0496	36.7958	YLR455W
chrXII	1055057	1055733		15.3023	14.7771	16.2389	16.8538	15.8375	15.409	22.4271	20.2727	9.82901	16.8237	14.8858	17.8194	YLR456W
chrXII	1055656	1056803		22.7976	22.4671	24.9312	23.6519	21.8446	21.8294	31.3567	35.347	20.9871	20.7053	24.1164	24.7446	YLR457C
chrXII	1057294	1058598		26.4585	28.7722	29.6723	30.6447	28.1269	28.0005	32.4936	36.7564	25.908	27.309	29.2804	29.2615	YLR459W
chrXII	1059676	1060932		8.16755	6.86221	15.379	12.1348	7.2915	7.39736	18.3691	28.2959	7.91653	7.86984	8.73551	9.08944	YLR460C
chrXII	1062902	1063353		0.448803	0.38071	0.607694	0.555144	0.175543	0.288803	1.71483	2.10157	0.37122	0.228803	0.601197	0.419091	YLR461W
chrXII	1072021	1077958		0.272988	0.25032	0.305476	0.223178	0.222031	0.246936	0.43876	0.550419	0.221321	0.174317	0.240771	0.18758	YLR467W
chrXIII	412	5167		0.0311188	0.0437855	0.0252408	0.0274742	0.0280799	0.0373922	0.0327045	0.0487802	0.0320336	0.0238675	0.0274616	0.0327045	YML133C
chrXIII	7220	8470		5.64289	6.06094	7.45991	5.71263	5.48204	5.30776	11.3549	10.572	5.69923	5.75699	6.5554	5.76408	YML132W
chrXIII	10157	11473		10.638	8.61196	19.3177	14.614	7.9482	8.04557	49.0555	53.5788	9.3891	8.10212	10.466	10.0264	YML131W
chrXIII	11443	13223		64.3799	58.0006	181.793	53.6083	55.9283	56.4173	599.088	393.236	51.9351	53.3998	60.9199	82.2863	YML130C
chrXIII	14344	14779		54.4315	54.7473	61.4167	54.4986	50.5031	53.0252	154.034	114.654	51.5801	53.9265	49.3625	55.5683	YML129C
chrXIII	14947	16799		23.9903	22.3612	27.9639	20.1429	18.6284	20.933	57.2037	102.383	23.4155	21.6397	23.2715	24.6748	YML128C
chrXIII	16983	18848		35.5075	35.4399	42.8317	36.8532	35.6118	34.128	49.6344	57.1638	39.4662	33.6134	36.9979	33.7836	YML127W
chrXIII	18852	20535		138.215	145.942	157.103	163.937	139.622	149.938	166.012	257.086	142.62	148.203	146.408	145.856	YML126C
chrXIII	20679	21751		77.0698	80.4618	129.384	93.2659	80.7968	81.0748	130.717	147.044	88.7107	80.205	73.3579	87.3257	YML125C
chrXIII	21903	23705		39.2888	38.0901	45.1461	42.1543	38.6118	38.6623	44.8489	58.1826	44.0724	38.908	39.7599	37.3327	YML124C
chrXIII	23903	25851		390.291	458.369	139.257	414.154	348.339	361.878	40.4415	53.533	315.083	329.869	286.468	316.651	YML123C
chrXIII	26866	28000		33.2486	31.4421	32.8447	29.7291	30.9847	31.1946	49.4121	54.8086	28.1551	31.9682	31.5193	32.9437	YML121W
chrXIII	27910	29866		55.1054	52.2428	67.6485	43.6243	43.037	48.6119	88.0768	105.017	61.3585	52.9001	62.6495	54.6825	YML120C
chrXIII	30523	31746		28.7986	33.1426	32.7077	38.099	27.6384	32.0991	31.9301	33.0555	30.8307	33.1976	29.4183	34.9669	YML119W
chrXIII	34097	37914		39.2136	38.8286	48.1202	41.2648	36.5282	38.2457	50.8953	57.2124	39.7413	37.9797	43.3509	41.4981	YML117W
chrXIII	38076	39974		36.0506	33.451	44.4053	44.4661	35.0746	34.4121	40.711	35.1961	34.7618	33.4279	40.0535	37.4437	YML116W
chrXIII	40132	41867		41.9935	43.99	49.0372	40.9333	44.2366	42.813	58.495	40.0975	44.5821	42.7658	44.5256	42.8781	YML115C
chrXIII	41989	43593		42.8333	42.6661	48.9431	45.6827	43.6232	44.5988	52.3132	54.517	50.0664	43.4138	44.9593	43.8335	YML114C
chrXIII	43991	44920		46.9439	48.6038	50.416	55.1417	52.3294	51.5916	44.413	41.0891	61.5144	55.8739	47.8158	52.5107	YML113W
chrXIII	45008	46040		30.5018	26.8002	37.7249	29.9129	29.4282	28.7904	45.2962	47.2772	31.6892	30.2226	27.4204	29.566	YML112W
chrXIII	46815	49819		35.8411	35.1197	41.6373	36.5337	35.9541	37.2239	53.8487	50.9719	32.6533	34.3614	37.0002	36.6939	YML111W
chrXIII	50008	51011		26.5879	25.5104	33.4461	26.2656	23.0097	24.3033	40.7831	51.1319	25.636	24.2999	25.7891	25.9938	YML110C
chrXIII	51566	54543		24.1618	23.9152	27.3512	27.7976	24.0519	22.9166	34.4809	32.652	24.6645	23.7756	24.0532	22.6007	YML109W
chrXIII	55134	56281		47.4673	50.1772	49.8133	51.9426	52.1425	52.6464	58.287	44.0661	49.0044	50.7845	50.7751	51.7522	YML107C
chrXIII	56464	57603	1_RiBi	79.5154	82.0863	75.464	89.8263	90.2597	86.811	63.257	48.3594	77.6612	81.8642	82.2173	85.5798	YML106W
chrXIII	57778	58717		34.165	33.3581	35.34	34.3825	32.8166	34.5756	35.6146	32.7679	29.6612	32.5704	32.8987	32.1341	YML105C
chrXIII	58883	62359		19.8264	19.3187	19.7178	20.0493	18.5007	19.5095	21.6242	19.1712	16.5605	19.7933	18.969	19.2061	YML104C
chrXIII	62486	67585		30.3334	29.9715	33.2856	33.5078	31.1367	31.3585	38.8947	31.6748	24.5047	29.5073	29.6368	30.0497	YML103C
chrXIII	68260	69755		40.6933	41.2386	52.0671	41.9068	39.0216	37.391	69.8944	58.0944	50.7442	39.382	41.8976	36.8203	YML102W
chrXIII	69652	70153		38.7103	37.7385	40.9726	32.4259	32.3511	30.9387	60.907	41.1197	39.3167	34.9292	31.275	31.4293	YML101C
chrXIII	70563	74036		15.6534	15.0072	20.6278	11.8873	12.2286	14.3572	30.8559	45.1206	18.2713	15.9154	16.8061	17.9444	YML100W
chrXIII	74272	77040		23.3301	22.686	26.1396	26.8018	23.3222	23.853	28.7026	35.5591	22.9845	22.8861	23.5162	23.4351	YML099C
chrXIII	77242	77950		31.5925	34.0313	30.4547	32.7232	33.2477	34.4556	30.697	34.8348	35.3126	34.2544	33.4898	31.2074	YML098W
chrXIII	78249	79745		25.3906	26.7481	33.934	28.4715	27.0115	25.8128	54.5379	42.6882	24.4302	24.87	27.2821	26.6931	YML097C
chrXIII	79884	81592		29.3299	28.4047	34.8442	30.3819	29.4755	30.2687	47.4714	42.5287	27.6684	27.8971	28.8311	30.3171	YML096W
chrXIII	82247	82952		44.2243	45.7403	45.4235	46.6687	48.3975	46.5445	48.8273	41.3371	37.979	48.4918	37.9296	43.2063	YML094W
chrXIII	83065	85947	1_RiBi	51.481	54.6552	59.6919	68.151	61.2412	58.0472	64.2852	53.347	56.0853	56.1223	52.4077	57.4601	YML093W
chrXIII	85886	86777		68.9583	65.1784	94.8947	70.3871	63.2866	65.0508	85.6146	106.585	73.0229	68.9988	65.5839	73.4142	YML092C
chrXIII	87054	91043		39.9742	36.5291	47.689	30.8411	33.0807	36.1918	51.2821	49.942	32.7017	37.6562	43.7315	41.4584	YML091C
chrXIII	92176	94310		23.3512	22.8952	34.9312	26.5806	21.1775	21.905	44.782	49.5759	21.9884	22.0613	22.577	26.0185	YML088W
chrXIII	94377	95378		21.4509	21.7622	24.5871	23.4248	21.1387	21.9791	28.0167	30.5913	21.3898	22.4332	21.2878	21.7597	YML087C
chrXIII	95673	97542		32.3675	31.843	38.3112	35.3199	33.2213	33.3848	41.7786	34.4999	35.3219	32.924	35.277	34.229	YML086C
chrXIII	97766	99460		44.8751	45.2096	48.6898	51.6882	45.8258	45.1082	50.0742	60.9314	49.8781	47.0848	50.3684	42.8236	YML085C
chrXIII	99793	101141		12.1446	10.9017	16.4319	13.4883	10.0591	10.2908	23.9762	37.7506	12.271	10.5856	11.9759	11.2659	YML083C
chrXIII	101806	103954		35.643	36.175	48.3285	38.8902	36.0874	36.3392	57.0194	49.4124	41.4369	37.1775	38.0663	39.675	YML082W
chrXIII	103821	104231		81.5249	85.9457	88.0172	69.7005	77.6316	76.3871	90.0263	73.4479	78.6579	84.844	77.2257	81.22	YML081C-A
chrXIII	104627	108609		33.6929	33.8787	38.8821	34.7156	34.4986	33.4492	49.3764	47.8205	33.6614	33.3957	34.0322	32.6354	YML081W
chrXIII	108681	110189		29.1295	28.9115	27.6758	32.2864	30.7078	29.7298	26.3743	28.4431	28.2299	29.8473	26.8452	29.1661	YML080W
chrXIII	110211	110923		38.1423	37.6754	35.9277	39.5321	32.3033	36.2587	44.138	48.7747	37.1731	36.4147	32.6094	36.1192	YML079W
chrXIII	110969	111687		56.3986	55.8976	53.4866	54.6732	49.9881	52.5229	62.9174	74.5318	51.7707	54.9376	50.9232	50.0326	YML078W
chrXIII	111810	112472		31.7748	35.6727	32.7388	35.7658	32.3248	32.7605	37.5657	34.9246	26.1072	33.9345	28.6029	31.4761	YML077W
chrXIII	112486	115362		20.1392	19.6028	24.1828	22.5161	19.3212	20.5129	29.7016	30.5768	19.8612	19.5114	20.1247	19.9259	YML076C
chrXIII	115623	119055		72.8155	74.5328	82.2948	86.4074	76.8201	75.5719	91.5471	124.767	72.6803	75.2364	77.609	78.5376	YML075C
chrXIII	120021	121371	1_RiBi	63.0727	61.6966	71.4714	73.8659	67.4843	61.7909	79.0638	68.7208	74.5347	64.3956	66.2532	62.4067	YML074C
chrXIII	123149	124210	2_RPG	353.714	365.903	74.3327	349.811	387.148	372.382	51.8828	45.8855	346.229	370.989	354.97	320.138	YML073C
chrXIII	124589	129577		48.809	49.9307	49.1181	46.9238	47.9371	49.6565	42.4319	44.1363	49.0743	48.7024	52.7314	48.5729	YML072C
chrXIII	129703	131632		42.9037	42.5653	35.9084	40.7247	43.8281	41.9624	31.8194	28.9489	39.3066	41.6207	41.0814	40.7648	YML071C
chrXIII	133414	135300		23.7934	24.8869	30.4646	26.2218	21.0769	23.0001	26.0358	43.7338	26.5729	23.1588	24.7346	23.8284	YML070W
chrXIII	135436	137236		47.7525	45.1686	54.216	49.3223	44.2346	42.9122	56.5531	67.8421	46.8329	43.9179	47.6698	45.6185	YML069W
chrXIII	137484	139035		25.7001	24.8314	27.0626	24.3052	23.9463	23.8022	31.1442	33.0302	20.992	23.6869	24.5757	23.4694	YML068W
chrXIII	139024	140233		34.6409	33.0192	34.5843	31.4454	31.0524	32.9394	37.0793	35.0974	28.5707	33.2734	32.8675	31.7248	YML067C
chrXIII	142115	145046		22.0165	21.7425	21.249	22.1846	22.8718	21.2919	21.8414	15.7086	18.7861	21.3446	22.4488	21.2882	YML065W
chrXIII	144952	145971		39.268	39.6995	25.2431	38.0524	37.4041	37.4674	26.9102	23.5397	38.7145	40.7554	38.6878	36.3342	YML064C
chrXIII	146455	147315	2_RPG	438.015	459.336	99.0815	436.556	466.679	471.184	57.0475	58.5455	484.331	478.757	452.854	418.087	YML063W
chrXIII	147429	148750		55.8372	52.2924	41.2713	50.4109	51.6395	51.9826	53.4982	42.4888	54.1426	52.3077	54.5965	50.0011	YML062C
chrXIII	148891	151681		20.6685	20.2718	19.9562	21.0341	21.0762	20.4756	23.3421	24.7718	20.353	19.8229	21.6693	18.3909	YML061C
chrXIII	151788	153110		18.238	18.0328	19.3515	22.798	19.3482	19.1763	22.6876	23.1124	19.2584	18.9965	17.8419	17.4115	YML060W
chrXIII	153208	158311		26.8753	26.7896	42.7797	27.5543	25.1723	26.7185	43.3557	39.5693	29.8242	26.6461	27.4876	28.4975	YML059C
chrXIII	158707	159102		8.04281	9.49329	4.11651	5.19473	6.78382	6.98709	6.41835	26.3214	8.41056	7.60281	5.01767	7.12861	YML058W-A
chrXIII	159318	159963		281.2	321.956	228.64	287.065	283.998	330.18	99.3245	110.573	329.162	327.168	267.775	304.055	YML058W
chrXIII	160072	162106		40.1087	38.6091	44.0339	37.7752	36.2862	37.6725	41.0871	43.0328	41.0399	37.9674	38.8586	39.6029	YML057W
chrXIII	162101	164298	1_RiBi	239.798	256.353	254.857	281.164	282.281	277.118	109.829	76.2737	263.417	266.987	262.087	254.036	YML056C
chrXIII	164549	165371		51.8457	51.9028	51.2924	44.5904	49.7771	51.4028	36.9833	33.1646	42.4692	51.2829	41.7521	50.5482	YML055W
chrXIII	165514	167353		19.1716	18.0855	24.6208	17.6605	16.3272	18.3369	21.7302	58.4424	18.6236	18.8179	17.2337	19.5191	YML054C
chrXIII	168960	169836		38.657	36.8881	40.3268	36.7373	37.4013	37.6404	39.0045	44.0378	31.7222	36.4461	36.4268	36.2427	YML053C
chrXIII	170359	171416		126.589	145.692	161.556	143.31	126.942	144.653	88.816	98.4165	151.583	147.976	135.917	142.719	YML052W
chrXIII	171528	173003		25.5874	27.0707	33.4568	27.7828	25.5057	25.6601	46.3966	51.4468	26.5419	26.165	26.0458	26.8215	YML051W
chrXIII	173118	174133		19.2829	20.3651	20.4601	21.3247	18.2904	18.6168	24.2568	25.4685	16.5175	19.4443	18.503	17.8363	YML050W
chrXIII	174159	178305		26.6631	26.5026	38.3743	27.0776	25.1619	25.346	31.1065	46.3802	24.3515	25.5318	25.9981	28.4309	YML049C
chrXIII	178380	179832		51.8276	46.8028	73.2779	46.7678	43.9818	46.8595	48.525	64.3546	53.7482	46.6218	48.9061	54.3615	YML048W
chrXIII	181391	183539		21.9972	19.6731	20.1692	21.7639	21.7163	20.6099	16.3577	18.0644	15.2154	20.8922	19.4713	20.3628	YML046W
chrXIII	190095	191928		30.3444	31.8767	39.5654	39.4795	34.9004	34.2412	37.077	48.0026	28.4834	30.9836	28.1087	34.8053	YML043C
chrXIII	194841	195814		34.0183	34.1404	38.1675	36.2141	33.463	32.7213	35.1266	46.0926	31.4067	31.957	31.5287	34.4461	YML041C
chrXIII	202553	204256		58.6049	60.1805	53.2459	57.7602	57.8271	56.9958	42.7864	48.4644	55.7771	58.1887	57.4168	56.4728	YML038C
chrXIII	204304	205454		40.8429	42.2744	39.5448	42.4254	39.2555	42.2371	30.4393	37.5012	41.5111	42.1013	38.1695	39.0582	YML037C
chrXIII	205594	206543		37.0239	34.7368	36.5573	35.0967	33.4145	33.8055	35.1773	35.2368	24.5296	36.0026	32.7574	33.5641	YML036W
chrXIII	206171	209065		34.0701	33.1499	34.8688	33.9974	32.3448	32.8399	37.0782	45.5829	30.5331	32.5108	31.33	34.9303	YML035C
chrXIII	209429	212318		31.9226	33.9794	35.9572	35.128	30.4796	32.6249	32.5027	40.391	32.2182	32.812	32.2617	33.296	YML034W
chrXIII	212242	213970		44.9948	41.0032	60.6512	44.3013	40.442	39.1669	41.1472	73.1825	47.3347	39.2427	43.2455	45.4442	YML032C
chrXIII	214136	216234		42.6779	42.7294	50.3528	44.318	40.4129	42.5612	48.4957	64.137	44.7925	42.2338	41.0323	42.6575	YML031W
chrXIII	216384	217127		33.8908	34.2504	34.115	30.4458	28.4399	32.4067	43.2155	39.2094	34.7851	30.9995	29.1313	32.4962	YML030W
chrXIII	217281	220138		56.8416	53.4701	57.525	49.2039	48.0873	50.7555	46.639	55.4797	57.086	51.108	47.7965	48.9307	YML029W
chrXIII	220090	220836		317.037	308.71	321.206	263.115	263.516	302.188	200.363	262.406	350.029	300.144	282.717	294.989	YML028W
chrXIII	221316	222926		94.6159	91.9707	66.9753	82.6116	92.9158	91.8419	56.1916	64.4746	98.6203	89.1368	94.6461	76.0767	YML027W
chrXIII	222776	223908	2_RPG	291.723	298.99	62.9669	280.485	315.023	300.987	50.5903	49.7808	262.169	296.523	281.941	250.86	YML026C
chrXIII	224381	225416		46.4664	46.6371	36.5052	45.1852	47.5622	46.9998	41.1163	51.7827	51.2412	47.1403	46.5675	43.7728	YML025C
chrXIII	225862	226816	2_RPG	319.803	327.412	66.2099	307.052	340.607	331.74	33.1918	34.7267	295.073	332.739	312.26	279.951	YML024W
chrXIII	226764	228729		37.9723	37.9723	25.5493	34.6389	38.3448	37.7006	26.8908	32.4659	31.7992	36.7145	36.7002	35.0726	YML023C
chrXIII	228867	229711	1_RiBi	76.9698	78.0973	53.1431	78.7665	82.5385	79.6618	39.2519	47.1129	80.7502	82.5645	71.2137	73.6691	YML022W
chrXIII	229575	230813		28.4772	25.3483	27.4235	26.0185	26.7322	25.6177	34.2326	39.2126	27.4154	26.1442	26.2145	25.3345	YML021C
chrXIII	230959	233293		20.2097	19.5586	21.6216	20.711	18.732	17.2442	28.2611	30.6241	19.1888	18.1241	19.5387	17.8176	YML020W
chrXIII	233418	234663		29.9965	28.813	27.1605	27.6536	29.1345	29.4099	27.0399	23.6767	24.4059	28.7512	26.628	27.1635	YML019W
chrXIII	234653	236087		55.3227	53.1326	50.2839	52.9991	56.3124	56.5658	48.4629	39.0234	60.9375	57.6411	51.1693	54.0391	YML018C
chrXIII	236513	239061		33.6969	33.6927	34.7163	31.8533	31.6974	31.5991	40.5694	44.7053	33.6254	31.5493	33.7185	32.2622	YML017W
chrXIII	239299	241820		44.5235	45.2	53.5572	48.9197	42.8662	43.9354	59.5412	58.5001	41.0414	43.4097	42.6993	46.4417	YML016C
chrXIII	241643	243067		41.0343	41.6421	37.875	46.6731	38.6422	39.4928	35.6918	42.3695	37.1734	39.4593	34.685	38.5742	YML015C
chrXIII	243214	244162		23.609	26.9233	28.0855	29.2234	24.6143	23.4234	28.3397	39.1807	27.8135	24.1267	21.4353	25.5916	YML014W
chrXIII	244119	246127		56.9605	53.8528	64.9107	51.5878	53.2263	54.0675	65.9737	72.6103	59.3258	54.5276	52.1849	51.2809	YML013W
chrXIII	246051	246878		88.0717	89.0831	87.3562	78.6115	85.5915	87.1389	84.216	78.4664	91.0298	86.6996	86.0415	82.828	YML012W
chrXIII	246779	247480		37.7953	35.4995	41.5118	36.2717	34.04	33.2211	58.2267	50.2482	33.1377	35.0538	32.888	33.5727	YML011C
chrXIII	247622	251119		45.5289	44.4583	54.6979	53.3143	46.172	46.1748	70.6481	79.5717	50.2716	46.5325	46.5345	46.7061	YML010W
chrXIII	251111	251557		56.2523	48.5276	53.8123	43.4465	46.2807	50.674	85.7245	67.4053	47.3349	50.5119	40.5487	47.0589	YML009C
chrXIII	251749	253023		173.399	169.147	159.718	156.086	160.729	167.599	149.576	163.601	184.49	168.719	179.852	155.782	YML008C
chrXIII	253678	256021		57.9608	51.8408	94.0481	57.0292	52.1527	51.2559	117.987	120.734	50.6642	51.9139	50.9001	61.4558	YML007W
chrXIII	256019	258638		30.9798	29.8362	29.0388	30.7167	30.1497	28.6532	39.2573	35.8459	25.785	29.1225	29.7563	27.6274	YML006C
chrXIII	260213	261657		24.8257	24.9539	27.6242	28.7822	25.6854	23.067	38.3823	36.328	19.8195	23.8927	22.516	25.0461	YML005W
chrXIII	261567	262711		45.3809	43.6901	61.5164	46.3462	40.9633	40.3415	60.3655	92.0805	45.2235	40.7042	43.0103	46.2247	YML004C
chrXIII	267064	267855		46.6282	47.4849	53.9033	46.783	44.9068	43.9495	67.3428	69.5481	43.9782	45.3006	44.5569	45.2895	YML001W
chrXIII	268881	271521		58.786	63.6956	62.3665	66.1893	58.6099	65.1752	63.0627	43.3833	53.034	61.4646	58.1543	65.7892	YMR001C
chrXIII	272096	272903		114.55	112.479	145.038	119.299	101.306	111.069	133.649	201.908	125.233	113.635	102.062	125.395	YMR002W
chrXIII	273076	273791		18.1846	19.1224	21.981	17.7257	18.4948	19.6723	29.2243	26.3069	15.8503	17.2548	16.7767	17.2184	YMR003W
chrXIII	273956	275702		28.6344	28.1009	42.8302	26.7516	24.6059	26.2971	57.8269	79.6172	26.119	26.0124	27.1536	28.9454	YMR004W
chrXIII	275973	277300		40.8761	41.0844	41.4528	42.0648	39.1226	40.3241	36.8531	40.2717	41.6072	42.1656	39.2628	37.5535	YMR005W
chrXIII	277456	279738		37.3928	39.2521	50.0741	42.2742	33.8089	38.2613	45.4297	49.2878	36.431	38.1129	34.9167	43.0221	YMR006C
chrXIII	280345	282789		49.9023	51.2974	55.186	50.9643	46.6623	49.8793	42.0019	44.2512	46.4533	47.3977	48.0694	49.1775	YMR008C
chrXIII	284048	284723		57.117	57.4972	67.4583	57.3688	52.4062	48.9261	55.9883	81.1878	57.8929	54.7946	52.4811	55.7276	YMR009W
chrXIII	284834	286766		42.9703	38.8058	47.8024	36.6445	37.808	39.1886	47.8158	57.9957	31.2844	37.6799	39.4491	40.9933	YMR010W
chrXIII	288040	289824		119.902	136.161	120.631	75.5982	106.112	120.698	104.478	31.8272	107.337	123.691	101.159	99.451	YMR011W
chrXIII	291005	295104		61.0208	58.7491	72.0375	56.5891	58.3545	58.9319	56.7187	52.748	56.4346	58.1602	61.2728	60.9915	YMR012W
chrXIII	294977	296807		31.4963	29.439	27.2937	24.1481	27.5282	27.1684	31.8297	24.8645	21.3872	27.602	26.8949	24.9301	YMR013C
chrXIII	298819	300532		39.246	41.8297	39.0354	45.9539	45.1777	42.8241	43.4361	31.5566	38.6285	40.5295	38.64	41.1913	YMR014W
chrXIII	300726	302538		167.551	183.461	155.52	193.991	175.242	182.06	156.496	208.592	166.408	182.41	178.16	165.578	YMR015C
chrXIII	303099	305909		35.3896	35.9798	39.1628	30.8556	36.8878	34.0837	58.6667	67.2884	36.2926	34.3759	26.0404	27.8239	YMR016C
chrXIII	307355	308749		6.98927	6.63562	10.3506	7.57161	6.03651	5.53639	16.0538	24.7254	6.76857	6.05132	6.03055	6.84534	YMR017W
chrXIII	312155	315112		20.2167	20.819	22.8881	21.7366	19.4484	19.3951	32.1097	33.7097	18.5236	19.4679	19.4076	19.7261	YMR019W
chrXIII	315266	316980		22.7413	21.2215	28.6791	22.103	20.6949	20.1139	48.9782	55.8469	20.6861	20.4393	19.8774	21.5896	YMR020W
chrXIII	317118	318474		33.085	34.182	40.5688	33.6402	33.823	33.1491	52.3023	59.7543	29.4755	31.7204	29.0345	31.9257	YMR021C
chrXIII	318630	319279		39.7407	38.5289	42.0679	35.519	34.6459	36.3136	45.9022	49.2189	34.3229	34.2108	35.4924	33.4897	YMR022W
chrXIII	319384	321179		13.3576	13.8522	13.8717	13.7431	13.1636	12.6596	24.3607	30.4024	11.6513	13.5133	12.4222	12.133	YMR023C
chrXIII	321874	323190		44.7481	46.5887	48.0439	45.9351	43.0292	42.3835	53.6305	61.5605	45.5631	43.3484	42.4519	42.7697	YMR024W
chrXIII	324158	325556		19.9769	18.8269	23.8435	19.24	19.2665	17.9373	38.911	43.958	19.135	19.9378	19.6482	19.9386	YMR026C
chrXIII	325790	327335		23.992	23.5285	26.559	22.9676	22.9818	23.0452	41.4554	57.1121	23.887	21.8519	23.8944	21.8245	YMR027W
chrXIII	327449	328685		30.0459	29.1202	32.3245	33.3458	29.0356	27.8507	39.5381	51.8923	26.8138	26.761	27.8053	26.9796	YMR028W
chrXIII	328573	330268		24.7328	22.8046	25.7919	24.0359	22.8659	22.9883	38.8794	50.8455	21.826	22.5416	21.8787	21.9517	YMR029C
chrXIII	330616	332056		14.3158	14.3598	15.2414	14.7911	12.1813	11.7903	25.0478	32.8868	12.0959	12.4115	12.389	12.3329	YMR030W
chrXIII	332116	334843		26.1423	27.2461	38.5616	28.5989	23.1347	24.0048	54.5881	58.707	27.1194	26.1631	26.1893	25.6743	YMR031C
chrXIII	335194	337348		27.9626	31.2129	31.6548	35.8779	27.8634	30.5193	30.5206	27.5541	29.3727	31.0676	29.7554	32.0761	YMR032W
chrXIII	337739	339433		41.2079	40.9379	45.2457	40.1264	41.8301	40.456	58.785	53.827	32.3726	38.463	39.7296	40.1348	YMR033W
chrXIII	339316	340908		11.6691	10.5403	13.1091	11.431	10.5435	9.86915	23.6547	27.279	10.2609	9.67266	9.78309	10.3729	YMR034C
chrXIII	341100	341848		14.7751	13.7206	17.7863	12.4852	13.1931	13.9404	24.6053	28.328	15.4874	14.1675	14.2986	15.4416	YMR035W
chrXIII	341761	343566		24.3908	25.5462	25.8049	26.7147	25.1325	24.9231	26.9122	26.9048	22.1878	24.24	25.0483	23.4688	YMR036C
chrXIII	344179	346991		48.2742	43.1747	67.1395	40.919	43.8428	43.5881	72.883	61.5598	42.7749	42.1314	43.3667	43.3633	YMR037C
chrXIII	347383	348297		99.9128	87.4495	99.5718	83.2813	86.2189	84.477	88.3439	70.7548	102.825	84.5411	79.018	79.0482	YMR038C
chrXIII	348468	349708		96.3814	95.612	98.6468	111.654	99.5511	96.1094	89.1312	74.5997	96.6403	91.4839	90.5968	89.198	YMR039C
chrXIII	350951	351990		15.2368	15.6417	18.1461	18.2422	14.2815	14.4591	30.2517	30.0391	16.0281	15.5755	14.2856	14.3611	YMR041C
chrXIII	353693	355120		67.376	67.0055	64.1822	66.1232	69.3145	67.1125	67.4599	62.7458	75.8671	69.4224	69.3581	67.4219	YMR043W
chrXIII	355331	356984		31.5275	30.7294	36.2759	32.8542	30.9446	30.5772	43.9637	35.8928	32.8997	31.2664	30.6713	30.313	YMR044W
chrXIII	363299	366791		42.3337	41.2818	49.6808	45.7908	41.0126	41.3928	46.5587	59.7793	48.0589	41.0039	45.051	43.2558	YMR047C
chrXIII	366955	368034		21.3259	20.5749	20.9893	21.4205	20.4273	18.6403	25.2351	21.8372	20.1028	19.7661	21.4066	18.3504	YMR048W
chrXIII	368032	370560	1_RiBi	50.4182	55.3394	53.84	64.6709	62.1457	58.8435	44.2023	33.2439	55.6877	56.6818	52.8424	56.0894	YMR049C
chrXIII	380309	382898		12.2391	11.591	14.8438	11.8008	9.90131	10.6454	14.2652	26.6055	10.3871	10.577	11.2997	11.5694	YMR053C
chrXIII	383078	386056		36.6157	37.9793	54.5955	35.8305	35.6751	35.7176	47.1211	47.4978	35.9259	36.7437	39.889	37.6966	YMR054W
chrXIII	386036	387049		20.1947	18.344	24.5831	21.1589	19.4362	19.7451	22.568	20.5853	21.2183	20.5004	19.2331	20.2133	YMR055C
chrXIII	387291	388323	3_MSN2	18.1592	21.3048	19.8584	20.1066	18.1949	17.0314	14.0262	17.2596	20.5319	19.9319	15.9465	18.6922	YMR056C
chrXIII	388758	390892		103.795	144.464	55.824	119.689	127.033	135.645	19.228	25.0215	135.172	146.228	149.342	134.629	YMR058W
chrXIII	391057	391590		30.6101	28.8931	29.3692	32.3305	31.2244	29.5744	19.6405	20.4346	27.6419	30.9398	27.8963	30.981	YMR059W
chrXIII	391495	392542		24.4694	22.1013	28.8071	25.1939	23.3901	23.8566	29.0622	33.5713	20.2805	23.3741	22.8055	23.5672	YMR060C
chrXIII	392730	394893		31.8802	29.8789	36.0054	31.6046	32.2887	30.4684	35.3464	38.7305	27.203	29.9538	31.1751	31.6497	YMR061W
chrXIII	394969	396473		19.0402	20.2209	18.9118	17.1009	16.9929	15.8262	16.1022	24.7323	19.29	18.5454	19.1882	18.8136	YMR062C
chrXIII	399701	401317		23.5723	22.5426	21.6172	25.0228	22.5815	22.8985	25.6855	22.6483	18.9492	22.7213	22.1704	24.0005	YMR065W
chrXIII	401522	404307		16.0275	14.5234	15.3857	16.1234	14.4977	13.5965	13.7973	18.5965	11.4551	14.151	14.685	14.9615	YMR066W
chrXIII	404291	405616		32.9962	29.4038	47.8314	35.863	29.0247	29.0195	39.9391	55.8472	31.6949	29.6723	29.6291	34.0121	YMR067C
chrXIII	406274	407663		16.3408	15.7352	31.0405	17.385	13.9245	15.0009	35.3366	50.7402	17.6387	13.6082	15.7084	17.9268	YMR068W
chrXIII	408932	410775		73.2847	77.6641	91.0794	80.6182	75.8255	79.7251	83.6412	74.4944	84.4814	81.8057	81.7011	79.7815	YMR070W
chrXIII	410686	411357		48.4785	49.1856	61.0078	44.2926	47.7686	52.1388	76.0824	77.9963	38.5804	47.8051	44.4907	51.003	YMR071C
chrXIII	411517	412222		79.5977	81.7622	95.6678	77.4975	78.1993	77.6051	103.089	86.9334	74.5417	81.4383	73.5463	79.7134	YMR072W
chrXIII	412171	412925		37.0591	32.5909	35.9136	33.2225	32.6678	35.0326	51.8778	58.2204	28.0614	34.5728	29.3654	33.6781	YMR073C
chrXIII	412970	413494		77.2933	76.3098	74.8659	70.1619	73.1314	78.59	66.5269	73.6807	72.1397	77.4174	64.8993	70.0495	YMR074C
chrXIII	413757	416145		27.2957	25.633	26.1327	25.4099	24.8906	25.1662	36.5261	36.3579	21.6846	25.7573	25.0349	25.1844	YMR075W
chrXIII	416060	420033		22.3951	20.4957	23.4374	21.4446	22.2204	19.3723	36.1293	27.6058	18.8128	20.4291	23.4314	18.8706	YMR076C
chrXIII	421319	422234		21.5348	21.1707	25.5466	23.2498	21.6831	20.8447	31.7423	26.3767	17.9517	21.0655	21.3276	21.5122	YMR077C
chrXIII	422397	424742		23.314	22.5111	24.5311	22.5449	21.8082	21.3676	28.6924	27.3737	21.5872	21.679	22.1596	20.7429	YMR078C
chrXIII	424940	426369		79.6511	75.9027	78.2359	75.7223	81.9536	81.7541	75.5384	51.5335	76.2826	79.8084	78.3539	78.4487	YMR079W
chrXIII	426303	429705		39.7127	40.8387	43.2128	45.3564	41.003	41.0702	46.4942	47.0565	40.0568	40.2028	42.5208	40.5443	YMR080C
chrXIII	429890	431232	3_MSN2	25.6738	28.0078	29.7187	26.8928	25.0174	25.4975	36.1685	38.8539	24.7619	26.0798	24.5725	27.1959	YMR081C
chrXIII	434699	436011		59.423	61.9843	69.4458	54.4324	62.0186	59.2405	70.0742	63.2396	57.6797	54.9198	64.8799	54.8121	YMR083W
chrXIII	439138	442234		37.7279	36.5753	46.3348	37.9478	35.9945	36.3613	41.8489	56.313	42.8913	37.0894	40.592	39.9112	YMR086W
chrXIII	443293	445243		24.5905	23.0301	27.4188	22.7059	23.6911	23.9844	38.4234	41.2292	22.648	22.9887	24.9284	24.6206	YMR088C
chrXIII	445399	448300		28.717	27.9295	38.442	31.3075	28.3736	27.4083	39.5204	56.1407	30.0477	27.4972	30.7716	30.0675	YMR089C
chrXIII	449201	450003	3_MSN2	26.6987	23.7241	34.0616	27.2984	23.9251	24.4634	52.2882	74.4092	24.1143	25.3562	28.7335	27.5902	YMR090W
chrXIII	449985	451446		38.4002	35.9692	42.3614	38.3327	38.6848	37.1249	56.2825	58.0477	37.8149	35.6377	39.5745	36.4368	YMR091C
chrXIII	451561	453560		31.4031	30.6796	38.199	30.7912	28.4644	29.7695	43.9595	63.3094	31.9671	30.6606	31.4533	32.3222	YMR092C
chrXIII	453940	455657	1_RiBi	64.062	67.5338	66.2313	78.6457	76.6837	72.3285	60.1643	53.0622	73.2701	71.0139	70.6833	69.2863	YMR093W
chrXIII	459365	460576		23.2972	22.751	25.126	24.1097	21.1683	21.5084	31.023	31.2	18.8074	22.1765	22.1728	21.5849	YMR097C
chrXIII	460728	462690		19.7792	19.9418	22.0135	20.7983	19.598	19.4335	24.3922	30.7628	17.164	18.7152	18.7092	19.779	YMR098C
chrXIII	463846	464890		27.9958	25.2641	27.8137	26.6704	25.294	26.8859	27.9595	34.9806	25.7679	26.6047	26.5517	25.5815	YMR099C
chrXIII	465945	468287		41.9412	39.5446	57.4227	39.0681	40.8284	41.966	71.4163	80.6602	35.5523	39.4261	42.6702	44.1141	YMR100W
chrXIII	469695	472736		39.7292	41.4738	43.3679	45.2895	41.701	42.3777	39.8033	47.5683	40.397	40.6872	41.9627	41.5037	YMR102C
chrXIII	472730	475521		22.2209	22.785	24.7895	21.8192	19.444	21.1834	32.3976	41.9102	22.1445	21.4791	20.3907	22.8115	YMR104C
chrXIII	475749	477664		16.9527	18.0457	22.5521	16.4984	13.1683	18.3891	24.0689	51.1089	18.176	18.9244	19.3898	22.2226	YMR105C
chrXIII	482992	483374		6.55461	4.79545	7.15249	2.68031	4.54631	4.57688	6.26948	15.2679	5.42309	4.94209	3.78215	4.23547	YMR107W
chrXIII	483813	486334		117.792	112.33	151.067	108.928	117.686	119.065	112.823	55.7675	136.86	120.438	131.231	132.557	YMR108W
chrXIII	486545	490329		39.2642	37.9399	43.7367	38.903	38.5482	39.0341	38.3303	31.6349	39.6673	38.6587	43.0339	39.4198	YMR109W
chrXIII	490318	492016		23.6073	24.0439	29.8959	24.0234	21.7961	22.6028	33.6041	36.957	22.9671	22.7231	25.2076	24.1769	YMR110C
chrXIII	492206	493893		15.2217	14.2446	15.2983	16.9585	15.4871	15.4961	18.0646	25.8048	16.1386	15.412	14.9308	15.2719	YMR111C
chrXIII	493935	494495		27.4389	29.1067	26.7358	26.46	25.9192	28.6996	24.6257	28.6801	23.6645	26.8059	23.1328	25.4178	YMR112C
chrXIII	494932	496540		17.2156	17.4423	18.3665	19.4138	16.5904	18.0911	16.1926	23.2343	15.8576	17.6462	18.0268	17.0308	YMR113W
chrXIII	496271	497502		16.1972	15.4847	19.0157	16.6207	14.6374	16.5129	19.5634	28.8572	16.3745	15.843	16.18	16.1992	YMR114C
chrXIII	497647	499474		38.1607	36.7831	31.9663	33.7508	37.9937	40.1422	37.4198	44.2965	37.9657	36.6904	37.3362	37.9004	YMR115W
chrXIII	499232	500716	2_RPG	403.075	435.722	107.231	315.011	447.715	479.027	72.8732	60.6136	498.869	456.487	436.558	393.502	YMR116C
chrXIII	505112	507236		21.4885	20.5871	20.8121	20.3473	19.3454	21.2209	16.0432	15.7465	18.3252	20.9556	21.7043	22.0108	YMR119W
chrXIII	507337	509327		9.84826	10.0591	13.9566	9.48497	8.22769	10.0844	23.5872	29.568	12.2405	11.7983	10.6016	12.5686	YMR120C
chrXIII	509672	510411	2_RPG	184.537	202.535	99.3299	209.005	201.407	206.635	75.08	64.6608	225.474	216.756	199.551	194.187	YMR121C
chrXIII	511270	511816		264.254	275.524	238.793	262.339	236.282	268.926	151.504	223.148	295.107	280.269	252.032	300.41	YMR122W-A
chrXIII	513533	514024		47.2547	53.679	66.7887	54.1416	49.7696	53.3086	68.1527	53.7157	56.5801	52.4401	48.6641	51.6248	YMR123W
chrXIII	514154	517359		26.1444	25.1856	33.7391	29.5811	26.4374	25.4062	48.636	46.3404	27.0052	25.2743	27.9417	28.8204	YMR124W
chrXIII	517463	520593		42.5562	42.3189	45.4849	44.565	47.4627	44.0526	46.6045	40.1688	36.0379	43.9979	45.9748	46.119	YMR125W
chrXIII	520718	522018		22.4949	22.2689	25.8913	24.0135	22.2971	22.6349	28.8821	24.7558	17.9468	23.8452	22.2434	23.5096	YMR126C
chrXIII	522203	523445		23.7415	23.224	23.6189	23.8428	24.2856	23.9748	27.4994	24.4549	20.7128	21.707	22.2275	21.6635	YMR127C
chrXIII	523649	527588	1_RiBi	28.1695	30.6063	35.4194	41.0846	34.5586	32.7938	37.5534	36.3519	30.4501	31.5963	30.5922	33.4902	YMR128W
chrXIII	527760	531925		27.4603	28.8748	32.0721	32.1348	28.4545	28.728	38.3171	40.2314	24.4563	27.8586	28.8517	28.9965	YMR129W
chrXIII	532025	533104		29.2335	30.0163	38.9472	30.6057	29.3911	30.1767	55.717	38.6439	26.2774	29.7728	27.6441	30.5147	YMR130W
chrXIII	533089	534772	1_RiBi	65.3066	74.3861	80.6895	88.2152	87.7232	84.8805	87.4541	55.8341	78.1935	80.237	72.4611	82.9701	YMR131C
chrXIII	537747	538772		34.5151	36.9195	44.962	45.5834	36.5388	36.7336	66.2808	76.9969	32.0435	37.548	36.9816	40.7445	YMR134W
chrXIII	538637	540075		21.2487	23.7951	34.8451	26.1154	18.856	22.4846	57.6398	78.753	25.4823	22.8307	26.0778	25.7202	YMR135C
chrXIII	541097	542953		46.1214	43.8237	55.7879	55.1957	34.2914	42.2934	62.3905	48.5278	50.0197	46.1084	46.21	46.1129	YMR136W
chrXIII	542873	545023		13.3837	11.8853	14.5698	15.5988	11.8844	12.5626	22.3537	29.3321	9.8428	12.5194	12.1907	13.2161	YMR137C
chrXIII	545154	545799		23.6078	23.1494	28.9601	29.5347	25.5051	24.7388	38.8661	45.154	24.9619	26.8433	23.0471	27.448	YMR138W
chrXIII	545894	547478		14.6278	14.9166	21.8271	14.4654	12.2473	14.003	31.9338	50.0828	13.8614	14.4796	14.8356	15.4087	YMR139W
chrXIII	547661	550004		35.2428	34.2002	39.3848	36.4292	32.4249	32.9629	57.8291	74.9734	33.8063	33.3672	37.2297	35.4406	YMR140W
chrXIII	550086	551240	2_RPG	288.481	308.606	74.2029	306.706	329.731	325.529	53.6501	45.6516	327.993	317.287	319.736	285.273	YMR142C
chrXIII	551742	552988	2_RPG	268.491	279.805	68.1166	264.275	303.009	292.915	54.0446	39.0584	255.286	285.771	281.452	249.906	YMR143W
chrXIII	553188	554688		29.5437	26.7904	31.9215	29.7508	27.0363	27.7197	76.0357	57.9517	28.2214	29.5312	29.0603	25.0987	YMR144W
chrXIII	554592	556677		118.211	141.355	145.562	144.125	128.68	147.635	156.507	166.047	142.938	155.935	150.494	153.639	YMR145C
chrXIII	557381	558594	1_RiBi	135.233	150.445	142.667	159.715	145.766	156.713	137.928	132.783	159.097	155.57	145.58	153.103	YMR146C
chrXIII	560104	560986		43.3047	39.9423	41.9144	37.1299	36.8251	37.3885	53.1994	42.5499	40.1048	38.5032	38.5456	39.3272	YMR148W
chrXIII	560918	561934		42.5214	42.3654	47.9702	40.6822	41.4138	44.7389	53.983	42.9481	47.67	43.4638	44.1722	43.2992	YMR149W
chrXIII	561838	562595		12.8788	13.1459	20.7825	14.0544	12.1343	13.6583	25.2543	26.9508	11.8933	13.2789	14.8025	12.5473	YMR150C
chrXIII	563012	564271		26.3883	23.1234	34.6669	24.9729	22.0165	22.8087	38.9569	60.6572	20.6013	21.8978	25.5466	25.7629	YMR152W
chrXIII	564382	566156		36.4729	35.7251	44.5906	40.9661	36.1513	38.5978	46.3916	45.7075	38.0772	36.1376	38.2748	37.5311	YMR153W
chrXIII	565818	568354		17.4341	16.7577	19.5804	19.5635	16.4352	17.2203	33.2983	34.2856	15.0001	16.6586	16.5661	16.7884	YMR154C
chrXIII	568550	570315		14.6438	16.2436	19.674	16.8644	15.1205	15.0667	29.3348	37.1514	14.1328	15.3282	15.9061	14.9774	YMR155W
chrXIII	570272	571016		14.0852	16.9343	19.9598	17.4294	15.2982	15.2982	32.0313	32.6372	14.6202	16.0439	15.0444	17.2841	YMR156C
chrXIII	571147	572089		22.3292	21.4348	26.7792	24.8724	22.1089	22.8706	36.1317	41.1923	23.4185	22.2801	22.2569	26.4723	YMR157C
chrXIII	572191	572799		35.121	37.1235	36.7554	37.6625	37.0246	37.9156	46.1466	43.4013	33.7985	36.0354	35.7121	36.3975	YMR158W
chrXIII	575027	577559		19.6874	18.3636	28.2904	19.1821	18.6061	18.3807	51.2601	45.4853	18.0894	17.6618	18.911	19.8783	YMR160W
chrXIII	577668	578774		36.4429	33.2483	60.2208	35.3512	35.8241	35.1096	93.0349	80.0731	34.8098	33.797	35.7173	37.6911	YMR161W
chrXIII	578708	584091		16.6752	17.3315	20.7555	17.8511	16.2501	17.1744	25.3599	26.2646	15.462	16.2553	18.3555	17.1529	YMR162C
chrXIII	583953	586532		17.3914	17.7929	19.1097	18.4297	16.9104	17.3649	18.1625	19.6271	15.7138	17.565	17.6023	17.6888	YMR163C
chrXIII	586915	589685		18.8503	18.3761	23.6521	20.0808	18.0969	18.2853	25.0832	25.8829	19.249	17.9202	19.8815	18.5669	YMR164C
chrXIII	589951	592761		28.1396	29.5599	36.3502	30.2559	27.9041	29.4566	36.4862	39.7882	31.8094	29.6456	30.9685	31.1608	YMR165C
chrXIII	593142	594728		24.8749	24.764	27.1085	27.9226	23.7257	24.1047	22.12	27.2132	27.5452	25.3171	27.2204	24.5038	YMR166C
chrXIII	594866	597919		25.6469	25.6732	28.9997	29.275	25.94	26.0684	27.0304	31.9189	23.8586	24.9503	26.7445	27.4707	YMR167W
chrXIII	596935	599183		29.2911	29.614	35.8198	32.8169	29.5637	31.4391	32.9412	34.7101	27.8496	30.3936	30.9244	30.9154	YMR168C
chrXIII	599295	601137		18.4208	18.3386	22.5356	19.4996	17.3785	17.6833	21.8042	30.1214	19.9012	18.3376	18.5742	19.279	YMR169C
chrXIII	601453	603113		15.9692	15.8007	20.8161	17.2694	15.449	15.6738	19.9013	27.7842	18.3211	16.2264	17.1858	16.929	YMR170C
chrXIII	603635	605753		35.0585	36.1908	42.0298	36.2586	37.41	35.7938	31.3677	30.5885	34.8718	36.9008	39.4957	36.35	YMR171C
chrXIII	605980	608235		16.8966	18.3844	18.7308	19.4398	17.2591	17.4265	16.2014	21.7861	18.3219	17.5343	18.8076	18.5949	YMR172W
chrXIII	608634	610052		18.7243	18.0868	35.7443	19.6772	15.8545	17.5518	33.0998	77.8872	18.9533	17.7605	21.4092	25.8121	YMR173W
chrXIII	609983	610398		10.5003	9.7227	15.9861	11.3564	8.36964	9.09419	20.4146	42.7193	10.7518	10.2985	10.8009	13.0082	YMR174C
chrXIII	611631	616229		13.3195	13.1651	15.5843	15.1718	13.3185	13.7425	12.8694	18.6377	12.2692	13.3313	14.2279	14.1354	YMR176W
chrXIII	616409	618184		19.5569	17.5739	23.161	21.4239	18.7931	19.8588	23.1075	31.2163	17.7594	18.3222	20.4146	20.7438	YMR177W
chrXIII	618428	619457		35.1447	31.9613	33.9133	33.2154	32.9774	30.6786	33.3514	31.5577	29.3954	33.0932	32.2237	30.5585	YMR178W
chrXIII	619798	622218		33.0175	30.6927	41.11	30.7316	32.949	31.2988	52.0228	46.7182	32.3734	32.1333	37.4763	33.0538	YMR179W
chrXIII	624373	625298		51.5602	54.1869	73.6558	60.3352	57.0408	58.1732	67.0728	59.6256	62.8665	54.0253	56.4566	60.7253	YMR182C
chrXIII	626640	627943		57.8787	59.382	63.2085	57.7926	60.7489	60.3058	59.7809	49.6565	67.0375	57.3429	59.2882	59.439	YMR183C
chrXIII	628132	628830		38.2498	35.9802	48.5197	40.4451	34.7239	35.3572	37.4737	32.4495	38.0793	35.0297	33.8845	36.6477	YMR184W
chrXIII	628968	632012		17.0555	18.3135	25.9747	20.0967	19.7219	18.525	33.8753	27.2199	13.7459	18.8033	16.4124	19.6885	YMR185W
chrXIII	632311	634565	4_HSF1	409.185	362.964	710.324	291.218	382.974	395.057	531.078	326.069	422.104	369.463	461.672	468.084	YMR186W
chrXIII	634481	636005		31.359	29.222	48.3496	28.8539	30.4325	29.8827	54.1277	44.8905	25.336	29.5022	29.8926	32.8742	YMR187C
chrXIII	636172	637026		44.7224	46.0337	51.2454	49.2309	45.2819	44.6227	61.8532	72.3478	40.4962	43.504	46.4012	46.0853	YMR188C
chrXIII	637393	640689		10.9485	11.5327	14.7071	16.6926	9.76107	11.3178	22.3621	50.6759	11.952	11.8496	12.2547	13.076	YMR189W
chrXIII	640765	645421		17.7685	17.9373	26.791	20.8096	17.6495	18.2954	24.611	32.7853	18.7691	17.3027	19.5073	18.9164	YMR190C
chrXIII	645642	646937		16.1621	17.7135	20.357	20.8112	16.2012	16.2723	27.7546	40.7873	16.2764	16.6251	16.996	17.0297	YMR191W
chrXIII	647024	649346		20.2437	19.5061	23.2561	23.0601	20.3478	20.6557	24.1596	23.206	18.546	20.7084	20.7497	21.4794	YMR192W
chrXIII	649956	650936		38.7803	37.062	23.7836	37.7578	37.3074	38.7988	27.9752	28.1042	31.7742	36.6061	37.9505	35.6862	YMR193W
chrXIII	651081	651986	2_RPG	244.452	250.511	101.069	243.135	264.542	264.848	85.7132	59.2181	228.039	247.996	257.424	230.573	YMR194W
chrXIII	652345	652900		483.019	520.715	585.832	481.171	512.237	512.906	551.44	275.598	476.488	507.6	498.956	499.429	YMR194C-B
chrXIII	653911	654544		50.1088	51.9691	41.5025	38.6711	44.4585	49.9863	49.7548	38.0903	46.8657	49.7805	51.1794	41.4937	YMR195W
chrXIII	655008	658464		18.6721	18.725	32.3568	20.2854	17.8672	17.9263	50.8559	58.7246	20.002	19.2091	20.1428	21.7049	YMR196W
chrXIII	658366	659254		39.7071	41.9781	44.2319	47.7607	38.8967	40.0836	48.7121	56.3514	37.1341	40.8131	42.6408	40.8316	YMR197C
chrXIII	662418	664407		65.4401	66.2541	60.1621	56.7086	66.15	69.6158	68.1454	50.5286	57.2414	63.6002	71.1808	58.5651	YMR199W
chrXIII	664630	665870		61.1676	59.9233	64.5933	63.5247	60.6726	60.5532	61.257	59.2225	58.0499	56.9974	61.5119	59.2869	YMR200W
chrXIII	665782	667058		26.5853	28.0407	40.5065	33.7016	28.1505	28.0461	51.5254	57.1744	27.4288	29.1801	28.2778	29.7297	YMR201C
chrXIII	667462	668269		105.394	114.043	126.438	120.059	108.54	117.67	111.035	149.821	127.063	115.62	114.763	107.047	YMR202W
chrXIII	668424	669876		61.0824	58.7337	72.5875	64.3657	62.697	65.025	75.4008	65.0225	69.4904	61.1997	68.206	63.5364	YMR203W
chrXIII	669696	671374		25.025	23.5809	27.4113	26.1685	23.5751	23.3365	33.1151	25.4133	19.6571	22.8655	24.1807	23.825	YMR204C
chrXIII	671569	674861		131.543	140.933	130.107	143.416	153.178	149.175	73.057	73.4795	164.725	146.254	171.305	145.033	YMR205C
chrXIII	675752	677007		5.41248	5.43492	7.18425	4.91204	4.69423	4.53072	8.97421	17.2672	5.34633	5.28016	4.98429	5.80453	YMR206W
chrXIII	677117	684010		11.3244	11.477	14.7991	14.2844	12.2352	11.8076	13.269	18.6328	12.4439	12.0367	13.3724	13.1254	YMR207C
chrXIII	684448	685886		34.1526	34.3228	37.908	38.5968	33.739	34.0221	38.2991	48.5983	36.055	35.802	37.4888	34.7638	YMR208W
chrXIII	685805	687307		21.4708	20.9231	30.0182	25.906	22.6998	22.5561	43.6912	54.7287	21.074	21.4872	23.6348	23.7544	YMR209C
chrXIII	687481	688912		28.4884	28.7519	38.2378	30.9474	27.6088	27.0868	42.0505	55.8913	29.1609	28.2523	31.0647	29.2788	YMR210W
chrXIII	689039	690646		27.5378	28.8824	31.7979	31.0852	30.7062	27.0175	34.9559	30.8922	24.9747	26.9346	28.9702	29.5113	YMR211W
chrXIII	690575	693188		29.9609	31.1238	33.9857	36.1162	31.7317	32.4717	28.7588	27.2798	26.1165	30.5986	32.703	32.0066	YMR212C
chrXIII	693364	695191		22.2595	22.7802	23.3873	27.3631	24.1836	21.4772	21.0126	30.6032	25.1756	22.1431	24.6717	23.2006	YMR213W
chrXIII	695319	696664		35.6199	35.9546	44.1533	36.7458	34.8474	36.1642	41.2154	44.3586	42.218	35.2541	39.1433	36.2336	YMR214W
chrXIII	696768	698500		34.3128	34.5332	40.354	32.4717	35.8841	35.9731	50.4627	34.1736	37.3762	34.6505	39.0217	31.626	YMR215W
chrXIII	698634	701216		64.454	68.8884	71.6861	76.5599	72.9907	71.8703	62.1281	62.3931	77.2092	68.9454	76.868	71.8662	YMR216C
chrXIII	701663	703451	1_RiBi	88.8109	103.746	92.6976	119.478	116.629	114.794	59.416	44.4072	109.35	107.032	99.321	105.59	YMR217W
chrXIII	703460	706943		17.8504	17.9509	18.6061	19.9438	18.2538	17.8405	18.9171	21.0436	15.1554	17.1232	18.142	17.6079	YMR218C
chrXIII	707069	712165		23.3819	24.0945	26.4849	28.8697	25.0131	25.1826	24.974	28.9344	25.2413	24.0763	27.0278	24.9265	YMR219W
chrXIII	712297	713746		40.2682	42.3548	49.3316	49.8807	41.539	44.7755	43.4861	58.6905	45.7494	41.8916	46.2659	44.3517	YMR220W
chrXIII	713846	715483		22.9751	24.6916	24.6849	27.129	24.0541	22.3987	29.3818	32.3486	21.6588	24.4778	22.851	23.5712	YMR221C
chrXIII	715560	716336		34.9299	34.6309	38.7286	38.9381	35.7231	37.1121	39.4438	51.9973	41.6617	35.7276	38.0212	36.7159	YMR222C
chrXIII	716494	718571		20.4605	20.188	22.0821	21.9842	21.181	21.0605	28.5816	31.341	15.7007	19.6451	21.1473	21.6345	YMR223W
chrXIII	718450	720702		15.8582	15.9337	18.0562	17.4006	15.4806	15.8707	24.5631	23.4031	15.6414	16.1342	16.7258	17.1544	YMR224C
chrXIII	720802	721423		39.8967	36.655	38.122	37.9711	35.2325	36.2834	28.9487	32.6084	31.4123	39.0476	36.5157	35.8793	YMR225C
chrXIII	721531	722427		43.0483	44.0079	53.8997	47.1942	41.2491	45.1975	47.1069	51.3209	52.5639	45.1918	45.2279	43.8754	YMR226C
chrXIII	722532	724448		23.3473	24.1133	28.5587	31.8982	25.9567	26.6649	29.9266	34.7503	27.2604	26.002	27.5475	25.2705	YMR227C
chrXIII	724586	725761		14.7148	16.6247	17.5804	18.9059	18.6698	17.8423	15.8922	17.4155	14.0176	16.4449	16.6731	17.1138	YMR228W
chrXIII	725826	731227	1_RiBi	48.1672	53.5629	49.844	70.9712	60.727	57.9648	33.752	28.7893	49.9444	54.902	54.1468	56.9641	YMR229C
chrXIII	732355	733237	2_RPG	229.614	233.689	57.3897	228.08	258.906	249.085	30.7267	24.5139	199.828	236.234	234.233	221.601	YMR230W
chrXIII	732836	733245		219.474	223.145	60.0125	234.217	259.641	236.055	33.6658	27.474	220.144	219.933	248.948	218.674	YMR230W-A
chrXIII	733477	736824		17.7555	17.6382	17.7938	17.1472	16.9753	17.7104	21.7228	21.466	15.4345	16.6553	18.4992	17.5927	YMR231W
chrXIII	736866	738992		6.03557	5.39646	9.04215	4.96085	5.44364	5.82857	13.7703	13.3286	4.50225	5.15555	5.55035	7.06328	YMR232W
chrXIII	739139	740017		28.3752	30.3805	28.789	35.445	31.4856	31.4367	25.8186	22.5893	27.8898	30.895	31.0883	32.7085	YMR233W
chrXIII	740150	741455		20.8269	19.0145	20.3251	21.883	21.5792	21.1001	22.8373	21.0974	19.595	19.7049	21.293	20.7279	YMR234W
chrXIII	741349	742778		49.8442	49.6204	54.771	58.0321	51.4728	55.128	47.929	46.885	52.473	51.659	55.2597	52.8459	YMR235C
chrXIII	742950	743561		60.3828	65.0445	63.5044	73.3124	60.9806	66.4704	45.4978	57.2538	73.7817	67.4927	64.5488	65.7583	YMR236W
chrXIII	743659	746088		25.5371	23.8764	34.4981	26.3753	25.1519	25.8196	45.8405	45.8361	25.0747	25.0557	27.8337	27.2773	YMR237W
chrXIII	746218	747821		24.5143	23.3688	23.7666	27.8614	22.4935	23.3168	25.2402	23.0383	22.5911	23.1321	23.1545	23.1625	YMR238W
chrXIII	748153	749754	1_RiBi	40.1941	41.2577	52.236	47.6175	48.0357	44.9296	68.7857	52.977	37.7068	42.2492	42.1112	46.2128	YMR239C
chrXIII	749629	751306		24.052	24.4276	25.1087	29.8891	27.5983	26.019	33.0783	37.4768	27.4644	26.6684	27.8498	25.6826	YMR240C
chrXIII	751815	752949		51.1669	51.3992	39.5994	47.8928	49.1196	49.1757	38.6185	42.8538	51.4841	48.9235	54.6672	45.8984	YMR241W
chrXIII	753116	754249	2_RPG	289.295	309.6	76.6458	310.676	332.147	325.331	59.0669	52.1333	303.514	312.188	329.918	283.913	YMR242C
chrXIII	754653	756328		58.7454	61.7599	50.4548	70.419	66.4283	65.2386	52.1211	44.5811	63.7332	62.2742	67.2504	62.6849	YMR243C
chrXIII	757086	758351		4.00769	3.1092	5.27743	2.79529	3.32625	3.06757	13.1828	13.7745	4.10622	3.50294	3.62513	3.26082	YMR244W
chrXIII	758401	759328		24.2143	25.0712	30.579	24.2116	24.8614	24.3701	37.014	27.5254	28.8545	26.9832	23.777	25.4907	YMR244C-A
chrXIII	759579	762064		133.872	145.32	161.001	146.654	144.311	158.446	121.207	68.7947	144.46	143.948	122.911	153.569	YMR246W
chrXIII	763310	768039		20.4074	19.6438	25.6744	21.7876	20.6432	19.9611	34.3221	28.1067	16.0584	19.5094	21.3669	20.3581	YMR247C
chrXIII	770749	772684		9.62872	10.1713	15.3112	10.2985	8.2439	9.13444	27.4306	75.686	11.2103	9.64626	10.309	12.605	YMR250W
chrXIII	774692	775135		67.1402	80.2351	85.7676	55.6888	54.0438	62.2993	205.026	199.547	65.3744	71.578	77.8735	81.1968	YMR251W-A
chrXIII	775115	775814		24.8783	24.506	33.4476	22.7585	22.1168	22.4681	74.9827	71.3244	23.0335	24.1893	25.5564	26.0989	YMR252C
chrXIII	775919	777242		19.3749	17.9411	22.8346	19.6491	18.1268	16.9076	39.475	39.8704	16.9214	18.1598	19.7142	19.9485	YMR253C
chrXIII	777947	778844		38.617	39.8901	51.8948	42.8577	38.0343	38.9922	51.0609	45.5191	35.095	39.063	42.5104	42.1609	YMR255W
chrXIII	778773	779183		39.8546	46.3626	49.1038	42.2957	43.4957	50.7006	48.4735	40.1069	37.9697	50.989	45.8189	51.2109	YMR256C
chrXIII	779421	782422		20.9491	20.1997	25.2736	22.1345	21.0133	21.8814	32.4875	37.1869	16.4163	19.8608	21.9472	22.5153	YMR257C
chrXIII	782530	784368		26.8659	25.168	30.156	25.4012	23.9891	26.1074	25.4534	39.4536	20.858	24.4623	26.2879	27.0594	YMR258C
chrXIII	784525	788941		21.7837	23.1769	22.8695	26.1491	24.1192	24.6822	23.7264	18.4487	18.544	22.3439	23.232	24.6653	YMR259C
chrXIII	789216	789887	1_RiBi	90.283	103.837	82.5692	103.031	104.131	111.035	61.5943	43.1723	87.7669	105.723	96.9201	104.505	YMR260C
chrXIII	790058	793538		20.7267	20.5138	26.8266	20.4449	17.7864	19.5586	26.2029	37.607	20.8424	19.479	23.0403	19.8352	YMR261C
chrXIII	793667	794809		18.7708	19.4014	24.2847	18.7386	17.7688	20.619	25.5384	32.0485	22.5053	19.7971	19.7278	18.7655	YMR262W
chrXIII	794892	795609		24.6407	25.2962	30.7695	28.7648	26.0296	25.4189	26.4467	31.8372	28.2032	25.8034	25.5432	25.5618	YMR263W
chrXIII	795755	796543		27.6542	27.4438	35.7296	30.3334	26.9812	30.2753	36.9364	41.1518	30.4418	29.8133	28.6548	29.5846	YMR264W
chrXIII	796455	797927		14.9184	16.2894	22.6994	18.9	16.2603	16.7398	31.0055	37.0092	18.2368	17.5597	16.9703	17.4278	YMR265C
chrXIII	798475	801559		27.4227	31.5092	34.2711	38.8013	34.0781	32.144	37.0964	36.3368	28.3127	30.6616	33.8984	32.5532	YMR266W
chrXIII	801649	802855		32.2675	33.0282	33.3055	38.1363	33.2756	34.5427	28.201	28.3583	31.3425	33.1232	35.3205	32.7582	YMR267W
chrXIII	802827	804263		22.1979	23.3117	24.5669	27.6668	24.8306	23.6047	24.958	33.9906	21.3999	22.5311	21.9737	24.7361	YMR268C
chrXIII	804374	805148		27.255	27.949	29.6113	41.929	34.7166	29.8665	25.2599	28.6065	30.3625	33.1645	27.7292	34.8	YMR269W
chrXIII	805185	806617		24.4161	25.4304	27.1585	28.9749	26.3961	24.584	20.8931	26.7973	22.9452	26.7285	26.478	24.1724	YMR270C
chrXIII	806706	808123		35.7177	35.7758	42.6898	37.0145	35.8346	37.0183	34.7304	43.177	31.7336	35.9787	37.3228	37.2088	YMR271C
chrXIII	809446	810820		35.1625	37.6821	49.8929	41.5103	36.1764	37.2368	41.2143	41.6806	40.6497	38.2049	41.2774	38.5164	YMR272C
chrXIII	811156	814178		24.7277	24.8329	29.8709	27.5608	26.6611	25.213	18.7362	24.4822	29.456	26.2131	30.3478	27.1125	YMR273C
chrXIII	814328	815319		19.8937	22.5441	19.3989	20.3652	20.9468	20.0758	15.5531	21.0579	21.2421	22.5735	21.0709	20.6028	YMR274C
chrXIII	815502	818625		20.6659	20.0887	28.2998	27.031	20.4931	20.1944	19.1794	45.5202	22.1931	19.4112	21.4864	23.7336	YMR275C
chrXIII	818770	820055		56.8112	54.2559	89.3183	62.353	53.0379	53.603	47.0059	61.0463	72.5132	56.7544	61.0763	65.56	YMR276W
chrXIII	820133	822586		41.0667	42.5549	45.1721	48.3389	44.8763	43.8524	32.8804	37.5885	49.6915	43.5412	48.6162	45.5922	YMR277W
chrXIII	822722	824740		21.8465	24.4543	31.1491	26.6444	23.0351	23.9103	22.0088	34.2706	25.2674	22.7191	26.0907	24.0618	YMR278W
chrXIII	824728	826391		14.7351	16.5418	24.9524	14.5825	14.4471	14.522	19.1877	32.7765	16.2891	14.6982	18.0289	16.9811	YMR279C
chrXIII	826936	831412		7.45963	7.13748	18.3637	7.53452	7.23739	7.13914	14.9421	24.1237	6.88267	7.44073	8.46807	9.3678	YMR280C
chrXIII	832279	833347		17.5779	15.7151	20.3048	16.6438	16.0015	17.305	23.9829	18.871	13.4824	17.1142	16.2763	15.3621	YMR281W
chrXIII	833342	835144		18.8194	18.7823	26.2735	19.608	17.7099	19.7713	40.3033	34.5573	17.5905	18.8051	19.5102	20.8706	YMR282C
chrXIII	835269	836867		18.8826	19.6596	19.754	21.0806	19.0926	17.9829	22.5024	22.2294	16.1462	18.8854	19.8648	19.7876	YMR283C
chrXIII	838140	840096		12.5602	10.795	11.8506	12.2393	10.8165	11.065	16.5136	21.2683	8.45068	11.2969	11.0981	11.3663	YMR284W
chrXIII	839984	841698		23.9703	26.8759	30.0036	30.6226	26.4344	25.6722	33.2887	38.2236	22.8659	25.3042	24.769	25.7686	YMR285C
chrXIII	841896	842348		29.5319	30.1321	29.7612	30.9789	30.9901	30.0075	29.8042	29.5729	28.1437	30.245	26.3196	27.585	YMR286W
chrXIII	842334	845419		17.0526	16.581	20.4057	18.3614	16.497	16.3661	24.2754	27.3887	15.435	16.0047	17.3291	17.4919	YMR287C
chrXIII	845557	848522		16.7091	16.9691	19.6121	20.7172	17.9288	17.3336	25.8526	24.658	16.17	17.2515	17.1124	17.6377	YMR288W
chrXIII	848654	849949		24.634	25.5428	30.3733	30.7719	25.1789	25.7761	40.3429	29.1991	22.4312	24.3873	24.3857	25.588	YMR289W
chrXIII	849918	851635	1_RiBi	46.786	52.4664	62.8877	69.1499	59.9779	58.0703	91.9434	56.8378	52.421	54.2589	51.8814	59.6199	YMR290C
chrXIII	852546	854566		36.3822	35.9902	37.9541	29.9859	28.7936	32.5827	51.7227	42.2909	34.2154	31.7232	33.3705	32.241	YMR291W
chrXIII	854764	855389		34.8228	33.2029	37.6198	35.2857	35.6672	32.6288	49.1503	27.7364	30.0866	34.0441	32.0316	31.5073	YMR292W
chrXIII	855337	856830		16.3011	15.9129	21.0707	17.6807	15.6087	15.7276	38.2117	25.8253	14.595	16.0886	15.7905	16.8512	YMR293C
chrXIII	856938	858164		19.9049	21.4305	24.7201	25.9691	21.3179	20.5756	44.4634	32.1225	20.4675	22.1998	20.6777	20.9415	YMR294W
chrXIII	858105	858956		58.7843	59.0902	57.8563	62.4616	59.6485	59.8894	52.7081	36.9862	69.9956	57.8221	61.4845	56.3485	YMR295C
chrXIII	859139	861106		59.4286	60.1668	61.5467	62.4989	63.9628	61.8439	62.5695	53.5365	76.7331	61.316	67.645	63.6306	YMR296C
chrXIII	861844	863628		36.1022	35.1711	50.6387	36.6087	32.5838	34.2402	63.7988	82.5879	43.8416	34.5358	39.1432	37.7836	YMR297W
chrXIII	863776	864387		27.2016	27.3883	31.5225	30.5637	29.0102	26.9607	36.1555	28.7498	30.6557	26.5027	27.7965	26.8298	YMR298W
chrXIII	864266	865400		21.4688	21.2841	28.7412	24.8139	21.6073	21.319	40.033	43.8912	16.7748	20.5243	20.9959	20.8946	YMR299C
chrXIII	865491	867216		35.8825	37.1143	48.5103	43.1992	37.1023	38.7569	46.6302	64.7576	35.8718	36.9875	38.6194	38.5739	YMR300C
chrXIII	867483	869678		16.6468	18.0154	19.7234	20.1573	18.0026	17.9432	28.2341	25.6106	19.1346	17.5551	18.0609	16.5036	YMR301C
chrXIII	869971	872690		23.5767	23.6571	33.0457	28.2598	23.2936	22.6875	39.084	60.7948	24.771	24.6084	25.7396	25.641	YMR302C
chrXIII	874776	878860		15.6246	14.5837	23.0367	17.7207	14.0588	15.012	25.4224	36.2731	14.0277	14.9492	15.9047	16.8509	YMR304W
chrXIII	878875	880419		81.4039	83.4038	76.8615	100.635	86.0019	82.3644	66.9	76.0061	93.3316	85.1468	86.9551	77.2737	YMR305C
chrXIII	886901	888863		266.78	281.966	228.28	286.616	297.324	301.185	124.688	99.9665	301.488	289.608	308.954	284.664	YMR307W
chrXIII	888894	892400		62.7842	66.6002	61.6191	76.3203	70.6078	70.3538	39.0044	31.5214	68.9041	67.2503	73.2661	68.009	YMR308C
chrXIII	892713	895481		106.351	113.66	92.456	119.328	123.901	121.049	73.9689	54.0496	103.675	113.414	124.223	117.319	YMR309C
chrXIII	895642	896713		34.6911	40.2332	41.19	46.165	44.0996	41.3443	45.841	52.7178	45.7355	41.0935	38.3327	40.4276	YMR310C
chrXIII	896788	897641		47.5024	48.4885	58.6216	48.7059	43.5887	42.7563	50.6878	76.6948	50.7954	44.2838	47.5695	45.4984	YMR311C
chrXIII	898367	899346		21.1299	22.0202	23.5837	24.1032	22.3068	21.892	26.7584	21.3111	20.4114	21.8785	20.5913	21.6079	YMR312W
chrXIII	899196	901364		19.2438	20.6707	26.3708	21.2846	19.3006	21.0186	31.7023	30.8063	17.6478	19.4754	20.9004	20.6664	YMR313C
chrXIII	901611	902573		64.676	63.6846	100.64	67.5921	60.9184	64.3171	78.7042	99.2227	70.2722	65.5507	68.3499	72.5208	YMR314W
chrXIII	902697	903948		27.6995	27.2614	43.5129	26.2635	20.74	24.3299	70.5945	67.9669	27.5513	24.9107	23.4806	27.5944	YMR315W
chrXIII	904760	905904		15.3561	16.4885	23.3854	20.22	15.5759	15.3798	18.2372	28.0472	15.0112	15.919	14.5404	18.45	YMR316W
chrXIII	907324	910921		19.7418	19.7357	21.4971	22.8583	19.6455	20.1099	28.2164	32.8656	24.9308	20.6941	22.8126	20.3958	YMR317W
chrXIII	910902	912282		57.5811	55.4163	57.0432	62.4587	59.7001	58.6347	49.0563	60.7433	62.9686	57.6899	60.351	57.9127	YMR318C
chrXIII	912652	915065		41.0682	46.0338	43.6069	41.2192	46.637	45.2247	50.9803	47.4164	43.8714	43.6348	46.7171	43.6307	YMR319C
chrXIII	917581	917896		18.22	17.1185	19.7815	19.5912	18.0644	19.0965	15.4269	12.62	19.7227	20.209	21.0696	19.8417	YMR321C
chrXIII	918200	919388		1.95348	2.11357	2.75242	2.48876	1.77356	1.70229	6.1006	11.2271	2.55518	2.49129	2.09135	2.89003	YMR322C
chrXIII	919619	921408		1.14399	1.02955	1.59961	1.25543	0.84057	0.856652	5.39095	10.1272	1.15464	1.00617	0.849083	1.18524	YMR323W
chrXIII	922604	923061		0.677046	0.694595	1.08116	0.620788	0.553173	0.581379	1.68665	3.03691	0.577243	0.508556	0.427659	0.689387	YMR325W
chrXIV	324	6245		0.295421	0.276286	0.278343	0.269949	0.256715	0.277274	0.331908	0.369701	0.248728	0.260135	0.327227	0.221583	YNL339C
chrXIV	8306	9548		6.9754	6.91704	8.46013	6.46795	6.50365	6.32101	12.9286	12.0798	6.91293	6.89645	7.58858	7.02046	YNL336W
chrXIV	17751	19364		32.4294	33.4063	36.0204	35.6469	32.3262	32.6975	38.3049	42.4456	34.9092	32.6914	35.0424	33.2026	YNL330C
chrXIV	23993	27292		234.216	212.665	172.579	139.447	235.53	223.111	104.855	49.3075	222.057	214.422	226.364	203.922	YNL327W
chrXIV	27159	28408		30.3069	30.8332	27.3142	25.6804	27.9228	30.1238	24.6698	26.2619	27.0351	30.0495	27.2738	28.5749	YNL326C
chrXIV	28688	31407		11.9087	11.4715	11.4827	13.2575	11.523	11.1429	10.5742	18.8298	8.72123	11.38	11.7407	10.8857	YNL325C
chrXIV	31865	33332		24.5882	24.1144	28.8548	25.929	23.9474	24.1445	40.1126	33.6439	24.0919	24.4002	24.7637	24.3314	YNL323W
chrXIV	33234	34273		61.0286	61.1279	63.77	65.8008	62.8331	63.0357	47.8605	53.1373	75.2634	65.1486	62.9821	61.6954	YNL322C
chrXIV	34665	37557		20.4357	20.5664	23.1441	22.0273	19.0394	20.2175	24.7107	30.4201	22.8175	20.6051	22.6583	20.7481	YNL321W
chrXIV	37611	38638		16.6334	16.4532	17.8747	15.9149	14.9257	16.2716	16.6965	25.2136	14.4937	16.1508	15.6786	16.0141	YNL320W
chrXIV	40607	42092		25.9872	26.8789	28.2018	27.9843	27.2763	27.1414	30.5821	30.6078	27.5735	25.7209	28.3533	28.0568	YNL317W
chrXIV	42034	43130		24.9645	25.0259	25.7675	27.4607	24.7938	23.9927	24.9735	26.5568	23.0822	23.1536	22.7612	24.935	YNL316C
chrXIV	43244	44300		29.2939	30.5299	30.9211	33.8291	31.8437	30.3481	29.715	38.9988	30.7785	29.1029	30.3174	29.1623	YNL315C
chrXIV	44402	45312		19.0466	20.4169	22.4344	21.0164	19.5773	20.6376	23.4806	27.3371	22.126	21.5345	18.5636	19.3591	YNL314W
chrXIV	45224	48060		40.6695	42.5486	47.2883	52.1744	47.6438	44.7069	54.2857	47.6181	44.8332	43.8472	44.9135	44.0187	YNL313C
chrXIV	48247	49301		32.7714	30.5992	40.33	37.2476	31.2171	30.4177	53.2946	88.4875	32.4911	28.8831	34.1155	33.8164	YNL312W
chrXIV	49318	51701		18.7522	18.4213	17.9313	21.7238	18.625	19.0862	23.0463	36.3339	16.662	18.7893	18.3421	18.6117	YNL311C
chrXIV	51833	52479		43.7789	41.5709	36.4917	40.0884	38.9774	38.6308	34.6254	40.4135	48.4237	41.6754	42.9705	39.0803	YNL310C
chrXIV	52596	54115		30.8724	31.336	30.8297	31.1513	31.4414	30.3583	31.6	34.0459	36.1327	30.0392	32.8899	29.3282	YNL309W
chrXIV	53985	55937	1_RiBi	52.0845	56.6292	61.2298	77.4032	67.2572	61.672	56.3102	47.4903	63.7341	59.5322	59.9495	62.5996	YNL308C
chrXIV	56105	57738		32.026	32.3262	34.755	33.7288	33.2998	33.293	34.6174	39.9711	34.8237	32.9407	36.2624	34.6509	YNL307C
chrXIV	58125	58901		43.0068	46.1511	50.697	45.3926	41.1064	43.5303	46.0293	65.3215	43.832	43.6709	43.2838	44.4382	YNL306W
chrXIV	58809	59830		25.5552	24.671	31.5909	27.1272	21.5883	24.0301	33.7842	51.5351	30.0175	23.2373	27.6813	25.9531	YNL305C
chrXIV	60246	61672		24.7572	24.5245	22.6415	23.9495	24.4093	22.8305	23.2256	23.3002	25.4085	24.8869	25.4807	22.9204	YNL304W
chrXIV	61836	62984	2_RPG	239.385	243.929	53.7551	249.802	274.32	267.809	30.7959	26.4242	247.877	254	264.641	235.333	YNL302C
chrXIV	63408	64644	2_RPG	242.974	249.726	159.673	254.05	264.882	272.231	94.3814	71.9011	262.557	253.546	258.861	248.48	YNL301C
chrXIV	65619	66309		141.969	139.524	122.77	113.747	145.524	137.971	86.3823	96.3472	142.813	130.7	133.119	101.352	YNL300W
chrXIV	66415	68511		37.8116	38.1366	57.1148	43.6948	39.5899	38.5569	68.4352	73.4732	38.9074	37.6446	36.6967	47.4047	YNL299W
chrXIV	68711	71621		33.2142	32.6236	39.7101	39.3844	33.7084	32.4669	37.9426	30.9252	34.6625	32.8328	34.7646	35.2369	YNL298W
chrXIV	71441	76613		22.1086	21.125	25.3061	23.195	21.4894	21.7376	21.762	25.5106	18.8299	21.0245	23.9044	22.4363	YNL297C
chrXIV	76796	78632		24.8848	26.1832	30.4228	26.4822	24.2459	23.9272	35.8259	43.1954	22.4981	23.7541	24.9441	25.4382	YNL295W
chrXIV	78495	80448		30.7625	32.1073	35.6867	37.0629	31.0324	30.8014	33.5558	39.3407	32.1097	31.8871	33.2591	31.9876	YNL294C
chrXIV	80562	82643		23.5217	23.0982	26.6095	26.0668	23.5089	23.6706	23.3458	27.2465	25.9647	23.7487	25.0204	23.9152	YNL293W
chrXIV	82796	84017		28.1782	30.7289	34.7666	35.0189	32.2394	31.8706	40.9675	33.2641	32.0073	31.228	31.4975	31.7972	YNL292W
chrXIV	84053	86033		21.0726	20.0768	23.6193	21.6311	19.95	20.4431	25.3767	23.5316	18.6943	19.4026	21.0631	21.1079	YNL291C
chrXIV	86192	87361		44.8893	45.993	47.3467	46.4409	45.6752	44.355	40.2851	43.9884	53.2079	47.95	46.8798	43.105	YNL290W
chrXIV	87815	89141		249.53	241.153	207.952	203.72	245.507	237.946	193.297	139.214	214.37	236.777	215.342	200.771	YNL289W
chrXIV	90152	91593		39.9231	39.6236	48.3701	44.3539	39.3285	41.8718	49.8254	68.2893	46.0624	44.1424	42.7866	42.3933	YNL288W
chrXIV	91785	95030		48.1853	49.9378	57.1583	49.0518	49.113	50.1176	62.0999	60.0221	46.0818	48.6757	54.8903	50.4009	YNL287W
chrXIV	95127	96158		27.5086	28.5511	30.7486	30.3823	28.9201	27.76	49.4114	46.9016	28.46	29.1638	28.3862	26.3189	YNL286W
chrXIV	103057	104102		33.0261	34.8447	37.6068	36.0917	34.1078	35.6939	37.0509	35.7589	36.1084	34.6487	35.0952	36.0422	YNL284C
chrXIV	105129	107087		36.069	39.0476	45.1744	41.9961	38.2893	38.3903	59.8701	59.2343	43.5038	39.1534	42.6091	39.0509	YNL283C
chrXIV	107638	108421		77.1193	70.6205	116.538	68.8817	70.1493	75.3165	105.832	65.6675	85.1442	71.6339	73.2622	77.4125	YNL282W
chrXIV	108410	109122	4_HSF1	144.088	131.608	264.097	124.607	133.195	140.642	227.534	135.868	145.571	137.363	149.9	163.848	YNL281W
chrXIV	108998	110483		51.2145	52.3884	81.9608	54.9706	51.7514	52.5253	104.009	78.633	51.3734	52.3266	55.0862	57.2011	YNL280C
chrXIV	113201	116643		24.7964	26.4696	29.5321	26.1173	25.1771	24.6924	27.5009	34.1788	29.1018	25.2691	28.4152	25.4137	YNL278W
chrXIV	117238	118900		43.7383	38.6724	47.9776	36.4239	37.0475	36.925	40.0789	42.7489	49.6482	36.3107	42.2301	37.6643	YNL277W
chrXIV	119055	121082		20.5604	21.8857	27.0846	25.4228	21.6596	22.1444	31.5063	41.3032	21.7774	21.0148	21.572	23.4871	YNL275W
chrXIV	121011	122240		13.3312	12.582	18.7355	13.7774	11.1183	11.5693	31.0881	68.0651	12.7393	12.168	13.2708	14.0537	YNL274C
chrXIV	122835	126616		19.7136	17.8556	26.4852	20.6971	18.8792	17.9165	29.5454	32.6379	18.6047	18.391	20.92	18.648	YNL273W
chrXIV	126730	129179		25.2333	25.3508	29.0704	28.4277	25.3324	25.9755	30.0917	31.8112	25.4185	25.3315	29.7683	27.2844	YNL272C
chrXIV	129344	135640		26.7883	27.04	33.5441	31.5191	29.044	28.9471	23.2121	24.6685	28.6193	27.4574	31.1444	28.499	YNL271C
chrXIV	135939	137732		4.48809	4.0462	5.44881	4.74589	4.06616	3.9765	6.71459	8.589	4.87542	4.09814	5.15653	4.60028	YNL270C
chrXIV	138467	140600		61.1276	65.1816	68.3683	66.525	64.8649	68.4502	51.2497	55.5865	67.2081	64.6301	70.2016	66.175	YNL268W
chrXIV	140740	144211		35.0749	35.1341	36.9161	38.1424	36.0178	35.1352	39.6217	32.8438	34.736	34.773	39.7268	35.3895	YNL267W
chrXIV	144037	145331		25.0912	22.168	29.5065	24.1691	23.3213	24.1825	31.1405	32.0187	19.9878	22.3496	23.4223	25.2309	YNL265C
chrXIV	145426	146645		22.3115	22.5852	26.1656	25.2727	23.0821	22.3361	28.1535	31.2736	21.4507	23.088	23.7016	20.6728	YNL264C
chrXIV	146794	147982		33.9955	34.2414	40.8697	36.6407	33.3315	34.6654	39.1813	51.6312	37.0753	34.6745	37.9579	33.1797	YNL263C
chrXIV	148196	155030		22.1789	20.8515	22.4039	21.8746	21.8573	20.6197	22.9808	24.3268	21.1621	20.3431	23.7855	19.9963	YNL262W
chrXIV	157548	157893		28.6661	27.1077	24.4492	29.0269	30.6207	33.045	28.4079	23.83	23.8309	31.0933	24.9717	29.4018	YNL259C
chrXIV	157993	160415		26.5138	26.9224	30.8406	28.701	27.4438	27.087	34.6157	36.1032	23.0352	26.7444	29.1858	27.5872	YNL258C
chrXIV	160571	164375		18.7178	17.7514	20.6416	17.635	18.0532	18.0788	23.1951	25.6746	16.4006	17.7539	19.0532	17.6532	YNL257C
chrXIV	164537	167168		27.5472	27.8382	30.7247	31.3343	30.005	28.2832	34.9863	33.3466	25.8778	27.5015	28.1107	28.0162	YNL256W
chrXIV	167046	167858		121.727	126.807	111.555	142.823	136.33	136.085	84.1091	65.43	127.006	134.509	123.952	128.197	YNL255C
chrXIV	167840	169300		50.0916	52.6933	51.92	52.3627	51.6451	53.952	50.6056	52.1974	49.9572	50.7297	45.6241	52.7266	YNL254C
chrXIV	169975	171361		15.8494	17.0119	17.0634	17.6122	15.3164	16.7525	22.7753	29.7494	13.3362	15.6098	16.0951	15.6533	YNL253W
chrXIV	171329	172334		39.1851	37.8603	36.9402	43.3648	41.1814	39.1894	32.6629	34.2642	38.7971	39.3952	40.6938	40.1786	YNL252C
chrXIV	172506	174586		165.453	167.739	251.053	155.857	170.52	175.79	274.282	228.743	162.341	166.601	171.311	188.132	YNL251C
chrXIV	175395	179761		12.7876	12.6588	16.5563	15.3108	13.1484	13.2688	20.0889	25.5124	9.97883	12.0141	12.1051	13.6637	YNL250W
chrXIV	178848	181043		17.0894	17.515	22.6928	18.8952	16.0955	16.8058	27.3203	25.7926	14.3296	16.0879	16.8601	17.141	YNL249C
chrXIV	181165	182681	1_RiBi	55.3708	60.4521	61.7629	75.4477	67.7366	65.9467	49.881	41.796	58.1097	63.8909	60.6294	66.6007	YNL248C
chrXIV	182853	185290		42.8321	45.9036	46.5963	50.8914	48.6726	48.3321	40.3841	36.997	44.4605	48.2045	49.5536	46.2396	YNL247W
chrXIV	185442	186628		46.4971	50.7598	54.544	50.6795	50.9942	49.2126	53.9745	50.6992	60.9946	50.4983	53.5813	50.7134	YNL246W
chrXIV	187025	187528		145.632	155.337	133.896	145.261	150.434	162.06	98.0711	72.5993	144.467	160.799	143.966	152.107	YNL244C
chrXIV	187983	191016		37.45	39.2972	42.9353	42.4351	37.2485	38.8204	39.3853	55.4112	49.0911	39.1105	45.9833	41.5028	YNL243W
chrXIV	191229	196340		11.7678	11.1953	16.7365	11.6311	10.546	11.2565	14.8976	34.2061	10.8948	10.9126	12.0885	12.5566	YNL242W
chrXIV	196227	198130		77.5318	69.7177	117.556	65.1195	64.7617	68.5248	65.2447	64.0323	93.2373	69.5215	78.9046	78.4435	YNL241C
chrXIV	198389	200027		40.0445	41.3386	47.0122	44.2372	40.237	41.0202	34.1832	32.6957	52.1016	41.8694	38.9759	40.9694	YNL240C
chrXIV	200418	202038		43.0442	43.516	50.4392	44.1752	41.8338	42.6759	40.8146	43.1285	45.7892	42.8321	43.3785	43.5852	YNL239W
chrXIV	202145	204995		35.0844	34.9927	36.0981	40.1499	36.1067	35.2526	31.9637	28.0614	36.996	35.9731	39.5796	34.2582	YNL238W
chrXIV	205126	206725		20.0273	22.3178	25.5231	23.2242	20.7276	21.1277	28.1592	41.4809	22.0797	22.0901	23.4572	22.0082	YNL237W
chrXIV	206882	209947		22.6692	22.6969	28.8623	23.0766	23.2297	23.2451	29.796	39.6059	19.9895	23.3882	25.174	23.9125	YNL236W
chrXIV	210179	211590		11.563	12.3434	20.0639	14.9399	12.8277	11.5453	35.6758	47.6714	11.0651	12.2625	10.5837	13.3589	YNL234W
chrXIV	211736	214687		29.0508	26.9806	31.0091	29.2191	29.4974	28.4343	38.7026	38.171	29.3133	27.688	31.3982	26.3065	YNL233W
chrXIV	214846	215867		54.2647	53.6391	58.839	62.7082	57.8165	57.3316	61.9334	65.0419	60.7974	57.56	56.2849	58.3223	YNL232W
chrXIV	215910	217272		96.996	97.1605	107.239	104.888	105.212	100.784	119.93	162.518	98.3274	95.9194	107.764	102.457	YNL231C
chrXIV	217255	218749		47.7622	47.1287	54.3204	46.8543	45.1544	45.3481	81.9881	71.3483	50.1903	46.8198	42.6972	45.3952	YNL230C
chrXIV	218987	220416		35.1084	38.745	43.0613	38.9844	36.8548	36.7943	50.3543	45.7048	36.5473	37.0155	40.9867	41.981	YNL229C
chrXIV	220585	222486		27.2284	28.3427	29.1923	35.2088	30.7564	30.5514	37.1741	33.6116	27.1527	28.5266	28.907	30.855	YNL227C
chrXIV	222647	224517		26.3535	26.8447	30.3164	28.0998	28.2652	26.6845	35.6041	32.9708	23.8364	26.0319	29.0757	25.6204	YNL225C
chrXIV	224636	227193		24.4739	24.4025	26.5807	26.3582	24.1254	24.1709	35.204	32.5465	23.9846	24.2714	26.8745	24.1626	YNL224C
chrXIV	227339	228915		16.2609	15.0786	19.4455	15.9522	15.405	15.2032	28.0645	37.5655	14.0136	15.2011	16.496	16.0334	YNL223W
chrXIV	228997	229790		76.1383	72.0744	79.424	68.7788	73.707	75.8515	81.6303	75.694	57.8528	72.3583	66.6637	71.2303	YNL222W
chrXIV	230987	234100		37.4927	39.0767	44.9792	46.0418	42.2505	41.2424	47.7857	50.1182	43.0002	41.4475	41.5536	42.5161	YNL221C
chrXIV	234205	235809		37.3578	35.981	32.1201	34.9795	35.4722	40.4795	23.3107	44.6067	37.4778	36.8315	37.3589	39.3287	YNL220W
chrXIV	235857	237808		23.4227	23.8363	27.5388	25.4803	25.2084	23.255	28.4529	26.7994	23.3493	24.4704	28.0039	23.8119	YNL219C
chrXIV	240194	241420		47.2282	48.2291	47.9476	37.529	45.7427	47.6767	50.1855	40.7126	44.9253	45.7111	46.9179	44.4998	YNL217W
chrXIV	241605	244307		42.769	43.8065	44.5983	46.6439	44.8021	44.088	47.684	42.342	48.6361	43.159	46.0161	43.979	YNL216W
chrXIV	244375	245478		29.2519	30.1792	33.2029	34.6433	29.907	29.2134	33.6692	44.1868	35.1656	32.4916	31.4546	30.3706	YNL215W
chrXIV	245585	246477		21.9524	21.0125	26.9959	22.1655	20.6416	19.4182	32.6458	44.4435	17.6573	20.296	20.211	21.6254	YNL214W
chrXIV	246364	247205		41.7376	40.6154	46.393	47.6403	40.6388	41.437	43.5482	59.5738	40.1473	41.2779	42.0049	42.2431	YNL213C
chrXIV	247368	249914		19.914	20.2649	27.9791	23.8901	19.6499	20.451	36.6862	44.4312	18.97	19.6341	21.9591	21.5858	YNL212W
chrXIV	249926	250365		24.1508	22.0367	20.6316	20.6264	20.5898	24.2811	33.3109	25.685	16.1446	24.5875	18.9928	24.5678	YNL211C
chrXIV	252035	254021		284.527	301.91	201.23	319.732	326.382	328.16	131.169	94.8016	361.791	316.906	333.035	309.565	YNL209W
chrXIV	254314	255115		29.4303	28.2677	30.0484	32.6309	26.5805	28.337	29.9705	54.4863	33.2112	28.2117	27.4367	28.7957	YNL208W
chrXIV	255211	256684		39.0789	41.9839	41.3881	46.9778	46.2646	42.1173	41.8871	44.8929	38.0938	39.7762	38.6006	42.5761	YNL207W
chrXIV	256682	258199		35.6838	34.7344	47.9806	37.742	35.4131	34.933	55.8427	45.39	35.2319	32.7988	38.5914	36.4662	YNL206C
chrXIV	259559	260566		8.7117	7.27811	13.774	7.1353	7.75632	7.14776	21.1463	18.9437	9.34046	8.44348	8.0905	9.30091	YNL202W
chrXIV	260431	263511		23.6151	23.5554	26.8626	27.4745	27.443	26.9531	30.2758	29.6801	22.2123	25.356	25.5669	26.2949	YNL201C
chrXIV	263631	264572		7.34328	8.18411	10.3628	8.34333	6.44468	7.16834	15.1972	18.9308	8.81313	7.67892	8.01848	8.1871	YNL200C
chrXIV	264828	266687		45.92	48.1085	51.1452	54.3793	52.5293	51.4898	45.6388	44.9451	53.0084	52.2337	53.3952	50.3253	YNL199C
chrXIV	266915	269960		55.3447	58.5593	65.1728	60.269	58.7248	59.8699	57.2153	54.9368	62.0307	58.4855	64.2184	58.6936	YNL197C
chrXIV	271444	272405		13.9464	13.5994	15.7034	17.1584	12.6391	12.9082	16.521	25.3294	16.4228	14.6375	11.4596	13.7929	YNL195C
chrXIV	272521	273719	3_MSN2	6.18432	6.16373	9.92046	7.4324	5.37109	5.75469	14.9073	25.9867	6.63326	5.41731	5.96539	6.41168	YNL194C
chrXIV	274339	276102		23.7492	23.1916	25.7631	23.598	20.2929	21.8986	30.1261	32.1578	21.881	22.4524	21.2144	23.9749	YNL193W
chrXIV	276386	280001		55.8123	53.5946	46.0231	54.0535	53.2588	53.8654	37.4817	49.2787	48.2631	53.4606	56.5953	58.5285	YNL192W
chrXIV	280369	281608		21.5882	22.8279	24.0128	25.333	23.0266	24.879	26.7506	31.3355	23.6837	21.9111	23.4813	22.688	YNL191W
chrXIV	282111	283552		163.905	164.976	151.537	161.919	171.662	175.064	106.538	125.205	178.119	166.326	174.615	174.706	YNL190W
chrXIV	284042	286016		50.8866	50.159	53.8124	51.5856	54.3232	53.516	64.9044	58.6963	49.717	52.1689	53.8706	53.9078	YNL189W
chrXIV	286206	287636		40.1082	37.3515	35.5897	39.4193	40.7321	38.5561	33.5992	27.585	32.9789	38.2328	40.5984	38.6037	YNL188W
chrXIV	287778	289226		21.7068	22.2452	27.3849	24.57	21.3549	21.4321	34.4195	35.9361	24.178	21.662	22.9569	21.9643	YNL187W
chrXIV	289344	291984		68.1007	70.4518	72.4272	78.7782	76.5777	72.8154	68.8475	55.8343	71.3643	72.606	77.2982	74.3155	YNL186W
chrXIV	292065	292765		36.1482	35.5033	39.8474	34.3552	34.8351	33.8735	39.1218	30.3029	35.5929	32.5532	32.2685	35.673	YNL185C
chrXIV	292977	295730		28.2279	26.1095	37.3039	27.6983	25.6733	26.0832	49.7111	65.2626	27.581	24.6875	27.7663	29.7916	YNL183C
chrXIV	295872	297695	1_RiBi	40.0908	44.1259	42.2406	54.5069	50.2114	47.6597	49.2442	55.5269	39.6797	45.1749	42.6523	45.6313	YNL182C
chrXIV	298238	299674		22.3394	20.9019	31.5824	25.8416	22.4337	22.3914	42.1466	63.1084	22.4101	21.5067	22.9158	25.7616	YNL181W
chrXIV	299602	300922		68.2804	56.5436	66.5919	52.4543	53.9534	54.4961	80.2845	64.1614	59.5885	53.8404	52.7203	53.8244	YNL180C
chrXIV	302619	303467	2_RPG	507.223	555.113	189.346	563.538	565.617	580.562	123.464	80.3287	630.386	578.14	567.515	512.59	YNL178W
chrXIV	303445	304663		57.0088	56.4675	45.6496	56.7049	55.8504	53.9552	54.511	52.7773	52.0896	53.4996	54.1715	53.1445	YNL177C
chrXIV	304810	307176		28.873	31.1951	36.4928	34.7025	30.46	30.5911	45.0025	44.3463	32.528	30.6272	31.7279	33.1315	YNL176C
chrXIV	307288	308680	1_RiBi	50.4564	55.2369	58.088	68.6831	64.6562	58.8694	57.1901	50.2559	55.2728	55.3147	51.243	60.4791	YNL175C
chrXIV	308860	310104		31.7812	31.6733	40.9304	28.3168	31.7675	32.3798	53.5744	48.3464	38.3877	33.1123	33.7986	32.6363	YNL173C
chrXIV	310547	316151		15.0161	15.0383	18.3541	18.5645	15.0426	15.5119	19.5596	30.8439	14.3143	15.4226	16.3469	16.3086	YNL172W
chrXIV	316107	317796		33.4857	32.072	45.8313	30.4985	31.8591	32.3682	52.8289	59.8675	38.0007	30.9682	36.8031	31.7296	YNL169C
chrXIV	317871	318864		49.1286	46.082	46.8728	46.3739	46.3638	46.3893	42.6048	48.3546	48.0153	46.8968	46.4336	42.3303	YNL168C
chrXIV	319232	321714		30.9821	31.5481	39.527	33.507	31.3127	30.482	45.3189	49.2821	31.3457	31.2815	34.1889	32.6442	YNL167C
chrXIV	322127	323600		31.2132	30.1967	31.8323	34.1131	31.2399	31.3895	31.8911	39.6529	33.3809	29.5805	35.6833	28.1364	YNL166C
chrXIV	323754	325198		17.5316	15.439	20.4042	20.0641	15.1858	16.8297	32.4208	43.1327	17.4111	15.8626	16.0808	15.8562	YNL165W
chrXIV	325174	326496		34.3033	35.1853	37.2094	39.7453	38.7334	35.9765	36.4263	45.2119	35.3346	35.3561	35.986	36.9234	YNL164C
chrXIV	326616	330167		23.7721	25.9576	22.3621	29.4169	26.3734	26.5176	22.5515	24.0508	26.7033	25.6446	26.8612	25.7519	YNL163C
chrXIV	330290	330937		33.0894	34.4732	20.6991	38.4453	38.8716	39.4466	27.9715	24.6358	21.8997	38.8021	26.9306	34.105	YNL162W-A
chrXIV	331266	332244	2_RPG	297.69	306.236	82.8765	294.288	323.037	322.254	59.4505	49.5742	313.05	307.645	309.286	276.145	YNL162W
chrXIV	332425	335214		45.3507	43.3703	43.5664	40.8773	41.1919	40.362	46.7019	60.0493	41.5018	41.4292	42.6715	41.34	YNL161W
chrXIV	336489	337815		49.8975	44.5544	52.8102	33.6864	39.3906	44.9845	61.4882	84.8816	45.97	44.6347	47.0498	50.2841	YNL160W
chrXIV	337766	339388		25.9478	24.8768	32.2682	23.3699	24.488	25.6875	47.6978	51.3936	22.3274	24.4949	25.4687	25.8067	YNL159C
chrXIV	339552	340280		46.4905	48.9556	59.6471	48.9447	45.3965	44.8731	99.8553	99.3587	49.0954	46.8302	46.0157	46.1771	YNL158W
chrXIV	340278	340932		59.7525	55.339	71.3614	56.1156	54.8753	52.3911	98.7309	99.9425	55.3958	55.6169	54.2406	57.0977	YNL157W
chrXIV	340943	342197		48.4776	49.718	72.1842	55.2643	47.3773	47.8386	61.7882	96.2688	49.1872	50.6771	52.7136	54.5769	YNL156C
chrXIV	342361	343472		41.1746	38.3104	77.4629	43.5887	34.8699	39.3126	57.9266	93.9161	34.7457	36.2788	38.5243	46.4334	YNL155W
chrXIV	345445	346094		64.9376	61.2547	64.8908	68.9674	65.4184	69.3985	60.9107	65.6847	69.0655	71.7879	56.9637	66.4391	YNL153C
chrXIV	346276	347568		30.4308	29.5547	33.9206	32.5059	28.3709	27.6354	36.2819	46.1669	30.3648	30.2717	31.404	29.6088	YNL152W
chrXIV	347653	348649		35.366	38.0468	44.9267	38.9014	41.574	41.3328	69.9673	54.6118	36.4058	40.0298	36.5669	38.8388	YNL151C
chrXIV	349238	349788		58.4567	65.1227	95.9867	64.4932	58.0136	62.4422	85.1592	97.5545	64.2858	61.5578	59.0541	69.447	YNL149C
chrXIV	349744	350683		33.4527	31.2108	41.7857	26.9289	31.3693	29.6224	47.0439	48.0861	33.1325	30.7956	28.0622	29.313	YNL148C
chrXIV	350856	351448		58.7984	57.6934	61.7103	53.0831	58.9521	55.6601	56.3818	59.2222	42.951	54.2074	55.296	55.8109	YNL147W
chrXIV	352372	352705		301.471	318.777	187.476	278.469	308.397	326.59	98.3014	87.5671	292.538	339.231	262.677	313.552	YNL145W
chrXIV	352682	355159		18.3086	18.8533	22.0346	19.263	17.1917	19.1508	25.6541	35.8196	17.1895	18.7216	17.63	20.5772	YNL144C
chrXIV	357172	359015		39.4777	35.9447	45.8311	29.6292	39.4921	37.1788	53.1912	41.9676	38.1632	35.4998	39.8425	35.9691	YNL142W
chrXIV	359594	360755	1_RiBi	49.4034	57.1495	77.4904	55.642	64.3103	62.1716	51.7325	31.0733	54.5039	60.2798	49.3494	64.6959	YNL141W
chrXIV	360721	365812		25.0176	25.1025	27.6019	26.3093	25.8361	25.7151	24.2426	29.953	22.6544	25.2475	26.5149	25.9684	YNL139C
chrXIV	365994	366618		29.3271	30.6927	28.7551	32.3525	28.2535	33.4214	23.9706	26.8811	29.5453	28.4064	26.1223	29.2348	YNL138W-A
chrXIV	366699	368515		30.9796	30.3727	34.7855	32.2079	29.0221	31.6796	45.0814	55.1491	32.9167	31.1032	33.8518	31.4182	YNL138W
chrXIV	368369	370160		30.0163	29.9788	35.7474	32.6757	30.466	30.7397	34.1851	39.3568	30.8435	30.5849	32.126	30.2709	YNL137C
chrXIV	370310	371844		41.1001	38.9264	57.904	36.9742	40.5199	38.6438	75.432	65.2771	41.2887	38.5438	40.5135	41.1824	YNL136W
chrXIV	371687	372256		80.447	83.1119	73.9849	67.8231	72.5897	79.782	51.0951	50.4296	89.0488	84.1601	73.3912	75.9701	YNL135C
chrXIV	372399	373646	3_MSN2	39.0047	37.273	63.3704	63.8456	32.1797	37.6428	46.2079	109.614	42.0721	34.1953	42.4337	51.3837	YNL134C
chrXIV	374040	374728		18.5361	18.9295	22.1739	22.1749	16.2636	17.6598	22.5038	29.8361	15.5903	15.9645	16.8823	19.1343	YNL133C
chrXIV	375229	378586	1_RiBi	31.4253	35.2659	34.5706	44.6674	40.4606	38.4142	28.2717	24.4076	33.3846	37.0672	35.7422	38.7036	YNL132W
chrXIV	378715	379516		59.0757	56.3485	63.8914	59.2564	54.6095	58.3633	69.2104	57.4686	50.1389	56.7919	54.387	61.2465	YNL131W
chrXIV	379444	380879		40.0324	34.9639	53.596	27.5807	34.231	33.538	51.3409	56.527	32.8139	32.7815	39.3929	36.5029	YNL130C
chrXIV	381382	382321		20.0729	19.2938	22.8201	16.6988	18.4673	17.4067	24.9073	24.229	16.2837	17.1253	18.1252	17.0627	YNL129W
chrXIV	383952	387093		16.8922	16.2218	20.3119	18.7893	15.6342	16.2214	23.2833	32.1726	14.9117	15.976	17.7629	15.9358	YNL127W
chrXIV	387163	389859		17.2642	18.0133	20.3898	17.4906	18.0867	18.5309	27.9912	22.3267	13.9222	17.0173	18.6348	17.4382	YNL126W
chrXIV	390055	392378		25.6895	24.5908	43.8331	29.9551	23.5273	23.7368	43.588	42.567	28.6912	23.5768	29.1311	29.3385	YNL125C
chrXIV	392871	394516		27.7198	29.2029	36.6208	36.1398	34.1004	32.8147	38.1438	46.5483	34.3027	31.8063	27.663	35.0466	YNL124W
chrXIV	394634	397744		36.4309	37.1319	48.3	43.5227	39.1347	37.7441	45.4001	56.2774	36.4909	37.7653	39.2398	41.6116	YNL123W
chrXIV	398466	400584		50.1395	49.9524	63.128	55.5563	50.9286	52.4427	71.0305	81.2423	50.1755	50.0962	56.214	54.6352	YNL121C
chrXIV	401000	402654		33.4793	34.8009	37.4171	40.5501	39.1129	38.4558	54.5955	41.8717	27.3662	34.7974	33.2592	37.08	YNL119W
chrXIV	402522	405585		57.5935	57.97	66.5166	62.6303	58.9061	60.8043	64.5164	71.0108	57.3787	57.3638	64.8678	59.4623	YNL118C
chrXIV	408279	410074		20.8945	23.4541	29.166	28.5049	24.5001	24.1561	31.7799	40.4705	27.2018	23.8712	23.2385	24.1504	YNL116W
chrXIV	409983	412090		10.934	10.0145	15.7526	10.4968	8.57664	9.15692	19.9488	31.5419	9.42523	9.65757	9.51863	10.9722	YNL115C
chrXIV	412706	413371	1_RiBi	81.0528	89.9306	84.3436	95.8896	93.148	92.2768	64.7974	56.8596	88.221	94.9592	76.799	90.259	YNL113W
chrXIV	413586	416408	1_RiBi	111.266	126.727	132.23	160.589	164.059	153.191	85.4814	68.4741	132.474	142.153	112.009	149.72	YNL112W
chrXIV	417704	418586	1_RiBi	101.858	119.915	107.085	134.267	124.689	121.357	97.3029	92.6205	99.569	120.957	99.4377	116.486	YNL110C
chrXIV	418851	419867		23.6339	22.723	30.657	24.9589	23.4426	23.3492	31.8635	35.4488	23.5346	21.3699	23.3701	22.2881	YNL108C
chrXIV	420048	420942		27.9899	27.2698	35.1438	30.3348	25.7207	27.8818	35.6668	33.082	25.4768	26.9663	27.526	26.0722	YNL107W
chrXIV	420883	424596		14.4876	14.4077	17.4301	15.5193	13.3472	14.0045	25.2617	24.2239	14.0703	14.2645	15.1171	14.7467	YNL106C
chrXIV	424766	426940		62.5199	63.6876	85.6288	68.771	59.5221	60.3275	65.7052	53.6853	74.073	62.7413	71.2546	68.8729	YNL104C
chrXIV	427539	429833		49.71	53.4921	60.8397	53.9076	52.2326	51.6712	47.188	47.5919	54.4263	49.3272	53.5686	50.7637	YNL103W
chrXIV	429991	434577		33.5941	31.2215	32.2663	32.0666	33.6418	31.2894	28.72	18.0705	31.3737	30.9154	36.8851	29.2969	YNL102W
chrXIV	434796	437339		32.6012	31.638	35.6693	31.1047	31.5675	33.1568	42.0201	42.59	31.0326	30.8854	33.2902	31.4821	YNL101W
chrXIV	437562	438435		44.1374	47.6061	50.3039	44.15	42.9923	46.2597	58.2106	53.8755	44.3269	46.093	45.7061	44.4685	YNL100W
chrXIV	438303	439352		34.2049	36.0706	33.375	35.5432	33.5821	33.09	30.5457	35.0077	32.72	33.4513	33.7892	31.7748	YNL099C
chrXIV	439481	440910	3_MSN2	65.7215	65.0417	51.7609	56.0205	61.6799	64.1114	43.1159	55.9865	72.2935	66.2635	69.0528	63.5127	YNL098C
chrXIV	441155	442452	3_MSN2	56.6152	54.5412	59.2874	48.4876	48.9092	53.8914	54.5592	67.1116	68.6445	54.2399	59.4124	56.1387	YNL097C
chrXIV	443202	444383	2_RPG	226.155	233.669	49.7429	222.805	249.485	241.771	28.8348	33.7337	241.31	237.398	233.657	213.374	YNL096C
chrXIV	444666	447050		16.2714	17.8564	15.3601	18.9491	18.0399	16.7629	16.879	23.7718	16.5035	17.0203	16.5816	16.8542	YNL095C
chrXIV	447335	449519		29.7135	29.5307	43.2188	33.3576	29.5229	29.1943	33.3854	58.8777	29.3924	28.5158	30.1407	32.2986	YNL094W
chrXIV	452257	456204		39.8733	40.4241	45.2923	46.4784	42.9737	42.0455	38.6645	44.1036	42.5521	40.2782	45.364	42.2084	YNL091W
chrXIV	456391	457487		31.1752	32.3389	33.5427	29.1823	28.7646	31.3678	41.5205	36.7061	30.5315	31.4079	30.7157	29.5179	YNL090W
chrXIV	457631	462137		27.7765	25.6323	28.4141	28.443	34.4064	31.969	33.6847	43.6251	30.7883	32.3317	33.4383	32.0099	YNL088W
chrXIV	462261	466126		35.2469	37.3551	42.1367	41.114	31.8713	30.3575	42.205	41.9967	25.2186	29.6265	28.3887	29.1091	YNL087W
chrXIV	466813	469898		37.1951	34.5097	38.7674	35.9866	36.6146	37.4977	41.0629	42.8151	29.9306	35.9422	35.5175	36.0085	YNL085W
chrXIV	469974	471170		31.5629	30.2985	33.9338	32.2075	31.0217	31.259	51.7455	74.4209	27.0778	30.6753	32.2177	33.769	YNL084C
chrXIV	471346	473186		26.2561	26.3331	32.1566	29.8916	25.8189	26.8186	48.0481	60.4498	25.2689	26.6603	25.7612	26.6784	YNL083W
chrXIV	473345	476097		27.0494	24.3076	27.0947	27.8853	25.1846	24.7983	38.3147	30.671	21.6717	24.344	26.4342	22.7154	YNL082W
chrXIV	476000	476689		44.9691	46.4923	45.4469	43.4225	45.0977	46.3075	37.9151	33.4818	42.2595	47.6389	45.1354	45.9794	YNL081C
chrXIV	476832	478233		34.1269	32.1584	40.3213	32.8044	32.2556	31.3987	50.6518	41.9656	36.876	32.3431	34.6446	32.4138	YNL080C
chrXIV	478387	479225		90.7364	90.8653	97.7339	85.7344	85.3802	90.591	102.312	91.5537	105.242	89.0038	97.6734	85.6165	YNL079C
chrXIV	479758	481144		77.2669	74.0514	117.243	61.2736	68.2574	70.0145	137.514	85.9887	87.9694	75.0098	76.2802	78.799	YNL078W
chrXIV	481223	483039		36.8083	33.9315	80.3175	34.3855	32.8836	33.3951	95.1164	59.8218	37.2532	34.1061	39.7198	42.5224	YNL077W
chrXIV	483283	485355		35.6858	36.9794	37.5793	39.9282	37.1464	38.0984	39.7727	39.5725	36.5453	38.0283	38.8864	36.6519	YNL076W
chrXIV	486608	488169		29.517	28.9245	34.169	29.1328	28.6212	28.7215	49.0116	55.571	32.7695	28.709	30.376	28.6153	YNL074C
chrXIV	488368	490197		29.9243	27.573	34.4825	27.8741	28.7042	27.9927	41.6826	46.1951	31.51	29.8509	30.7507	29.1918	YNL073W
chrXIV	490280	491313		42.5735	38.6907	42.2601	38.8259	37.0118	37.7065	44.6193	41.9831	49.3072	40.1678	38.5122	35.9722	YNL072W
chrXIV	491440	493128	3_MSN2	47.0349	48.1384	48.6529	44.6409	43.0355	44.3165	46.9033	50.7628	55.9428	47.0276	46.1666	45.0097	YNL071W
chrXIV	493248	493913		68.0562	55.5642	35.7933	47.8759	61.0092	66.7856	37.4515	29.7701	50.1529	57.9219	45.43	58.1204	YNL070W
chrXIV	493798	495053	2_RPG	316.191	332.216	76.6855	317.453	353.603	348.365	50.2892	55.5877	332.464	343.291	335.702	295.942	YNL069C
chrXIV	495530	498541		28.9525	32.046	23.1499	30.4234	31.9732	32.4064	21.1082	25.3472	32.5433	32.0303	33.343	29.5679	YNL068C
chrXIV	499613	500434	2_RPG	611.023	637.49	362.182	582.101	631.012	636.36	237.466	153.744	592.797	620.451	579.673	579.252	YNL067W
chrXIV	501156	502974		139.645	137.415	148	112.812	156.889	138.378	136.912	62.726	167.703	136.752	150.014	127.514	YNL066W
chrXIV	503630	505766		24.0007	21.4784	34.1531	25.6399	28.0159	25.8576	143.753	103.682	20.5741	22.6103	19.6006	27.8617	YNL065W
chrXIV	505722	507291	4_HSF1	263.858	230.683	463.465	206.154	240.318	244.614	572.642	453.149	263.317	234.467	263.793	294.688	YNL064C
chrXIV	507677	508756		51.7547	46.3502	83.5605	45.5717	43.8171	49	116.827	88.8941	53.123	46.8923	44.4501	49.3209	YNL063W
chrXIV	508615	510278	1_RiBi	39.2294	41.9989	49.8584	46.3794	45.4998	45.7948	68.9981	52.926	37.989	42.9953	38.765	43.9908	YNL062C
chrXIV	510500	512514	1_RiBi	57.6532	64.0888	65.9943	84.0076	71.9416	70.376	64.751	48.1531	68.3975	66.1295	63.7862	66.237	YNL061W
chrXIV	512636	514979		30.7541	32.5153	38.2551	34.4283	31.6122	29.4132	56.8496	46.1806	30.3962	31.0728	32.2815	30.6758	YNL059C
chrXIV	515410	516785		31.9164	34.5666	35.8331	45.9462	27.4887	32.2695	38.9671	32.2221	28.8351	36.1593	29.3097	37.3204	YNL058C
chrXIV	517205	518011		59.5454	55.5911	68.4765	52.207	50.0454	51.1593	78.5818	65.5747	56.8038	54.5468	53.8625	60.3023	YNL056W
chrXIV	526029	529979		33.3453	32.6154	36.0685	31.9073	30.1221	31.4095	43.3514	45.2747	29.6578	32.2693	28.8194	31.2452	YNL054W
chrXIV	529884	531547		74.1776	76.3029	75.5	64.9381	67.4895	70.8713	74.9001	62.7459	78.965	75.5865	71.6221	72.2108	YNL053W
chrXIV	531690	532444		119.732	121.018	131.802	104.599	106.403	120.626	107.757	132.674	135.987	129.465	132.269	125.638	YNL052W
chrXIV	532652	533946		25.5007	22.0546	24.1411	23.5635	25.0923	24.331	24.3263	29.121	17.5135	22.4163	21.2326	24.6365	YNL051W
chrXIV	534143	535000		41.8275	42.3649	42.3854	50.3357	46.2197	45.5514	46.5531	34.9334	44.0991	43.1674	40.8649	44.2951	YNL050C
chrXIV	535187	537924		25.488	24.5735	28.9919	24.2032	24.2566	24.4246	35.7935	40.2133	22.3673	23.7344	22.7584	23.5801	YNL049C
chrXIV	538139	539920		22.9056	20.4897	22.6168	22.5727	20.8144	21.129	28.161	36.9033	18.992	19.7617	20.1628	20.7808	YNL048W
chrXIV	542962	545050		27.855	27.8659	36.0897	27.5564	24.6461	26.7362	44.1497	52.3426	28.7614	26.9782	27.4198	28.8168	YNL045W
chrXIV	545177	546039		68.9449	62.9602	60.449	55.0999	62.2376	63.664	52.8022	51.9422	59.6347	61.0656	61.7707	59.538	YNL044W
chrXIV	548010	549394		25.2837	24.4266	28.3361	24.3511	22.8364	21.6639	39.6997	51.7382	22.5647	23.5504	22.7688	25.2875	YNL042W
chrXIV	549287	552044		21.5598	20.6223	22.7556	20.7887	21.1189	20.2695	31.3441	35.762	16.0861	20.2033	19.3068	20.2187	YNL041C
chrXIV	554985	556886		42.3172	43.0976	49.4297	44.24	42.7371	40.4712	53.549	51.7518	42.7521	41.2142	44.4904	41.2106	YNL039W
chrXIV	556995	557912		30.8451	29.3582	28.7684	31.2631	29.1219	30.5631	35.548	29.6242	20.6798	30.7263	26.2683	28.32	YNL038W
chrXIV	557798	559203		61.331	58.3917	65.1465	69.6073	53.6096	58.6886	94.2352	112.518	60.6778	59.0079	53.8172	59.5434	YNL037C
chrXIV	568338	569781		38.2238	38.0509	34.0062	34.6465	36.0303	37.0022	33.6473	32.0722	32.0628	37.3491	33.8605	35.7077	YNL035C
chrXIV	574341	575616		109.42	98.3466	94.9313	85.008	104.081	103.419	69.6021	59.2934	92.6587	94.9279	93.6785	93.7376	YNL032W
chrXIV	575388	576065		523.41	507.786	464.126	422.426	510.088	504.092	239.252	189.954	505.885	503.23	493.607	460.66	YNL031C
chrXIV	576696	577216		441.123	441.665	402.236	365.21	430.367	436.683	180.552	125.943	413.908	423.316	408.132	386.645	YNL030W
chrXIV	577146	578820		39.4415	38.9701	49.1844	38.4228	38.2174	36.4493	53.2148	50.5937	45.7904	37.8396	37.8423	38.073	YNL029C
chrXIV	579470	581709		28.4819	27.2402	32.7798	30.3093	25.3962	26.741	42.1612	47.5069	24.0096	25.816	26.4868	28.1191	YNL027W
chrXIV	581886	583498		24.5534	23.4664	32.7509	22.5615	22.2811	21.7523	38.6568	39.4002	20.77	22.7874	21.3655	24.5283	YNL026W
chrXIV	583640	585351		24.3119	22.2587	29.0674	19.9133	20.2964	19.8334	38.7245	40.712	18.6251	20.9406	20.8131	21.312	YNL025C
chrXIV	586331	586901		92.0649	88.8121	107.897	83.7769	84.6276	84.4926	135.99	67.7106	72.8622	84.3209	74.696	80.5077	YNL024C-A
chrXIV	588184	591208		27.3359	28.9729	36.755	32.9567	29.1525	27.9739	43.6429	52.2785	28.4758	27.7261	26.204	29.3439	YNL023C
chrXIV	591331	592935		31.5528	35.5319	32.9021	37.5741	36.0853	34.0922	29.2613	28.4883	33.4858	33.5404	28.5878	33.3376	YNL022C
chrXIV	595470	597671		32.0477	30.2417	36.7917	31.1816	29.616	30.1332	32.7384	36.5582	30.7495	30.2424	31.6009	29.6995	YNL020C
chrXIV	602755	604763		72.7251	70.5061	67.21	62.4142	72.71	74.3506	62.7041	62.9175	73.7038	71.6019	70.7303	67.3834	YNL016W
chrXIV	605302	605805		19.8391	18.9176	25.9404	12.5387	13.5461	17.7158	41.6842	41.3236	16.471	18.0413	18.5374	19.8151	YNL015W
chrXIV	611753	613194		22.7919	22.6298	24.7838	20.9968	19.8114	20.915	36.194	46.8121	17.6249	21.0166	20.9599	20.4776	YNL011C
chrXIV	613563	614487		57.7362	59.0167	51.9807	53.863	56.9433	56.225	42.2476	31.1894	46.65	56.1488	49.2672	50.8187	YNL010W
chrXIV	618431	619727	4_HSF1	177.536	139.512	279.056	92.319	146.454	145.021	237.776	195.456	171.359	143.062	176.64	177.953	YNL007C
chrXIV	620015	621163		64.4241	57.216	103.854	45.1312	54.8404	54.7556	117.529	73.5269	61.5108	55.7977	56.4789	59.6164	YNL006W
chrXIV	621215	622498		43.7008	44.2931	64.0354	42.9573	41.7836	40.9627	81.3048	63.1197	38.7502	41.5085	41.2605	42.5654	YNL005C
chrXIV	622863	624752		62.904	61.6626	75.8636	65.0429	63.0732	63.1923	68.0131	69.6915	63.9861	62.5151	63.4107	63.7192	YNL004W
chrXIV	624847	625904		40.679	39.0868	39.2082	37.8172	35.9823	36.2231	31.2111	34.1368	41.0602	38.5276	35.8102	35.2205	YNL003C
chrXIV	626106	627182	1_RiBi	91.6466	93.4261	79.2412	104.1	105.272	97.9332	57.1831	43.3894	82.8596	96.6949	85.7487	96.5071	YNL002C
chrXIV	627392	628689		43.3643	43.0612	36.4258	45.7492	44.6479	45.7014	30.4153	28.6617	32.635	41.3422	42.2133	41.4298	YNL001W
chrXIV	629430	631278		62.6766	54.32	66.2022	45.2308	47.7302	51.6249	84.5352	125.128	59.7945	54.7603	65.6015	53.8558	YNR001C
chrXIV	632963	633956		18.2538	16.3587	24.8845	16.8173	15.5406	16.4882	50.1064	51.4921	19.8186	17.1004	17.9103	19.5888	YNR002C
chrXIV	634245	635333	1_RiBi	33.9726	37.4589	37.2518	42.1852	37.747	37.2436	37.5686	33.7125	34.9926	37.8444	30.3922	35.6755	YNR003C
chrXIV	636957	638983		27.2104	26.5789	33.5137	31.5483	25.8527	25.7157	38.6749	45.3739	28.2307	26.6	27.3851	28.053	YNR006W
chrXIV	638974	640171		16.745	17.6284	20.314	16.9522	14.1331	14.6682	30.574	47.8959	13.7461	15.2821	15.2099	16.2528	YNR007C
chrXIV	640335	642522		22.2882	21.8627	25.7486	24.0497	20.8805	21.1439	39.1038	43.2179	23.6941	21.6793	22.0289	21.6671	YNR008W
chrXIV	642635	643457		52.3065	54.9015	54.6122	46.9478	55.1387	54.7521	52.6166	46.0373	58.9184	50.6335	58.1771	49.9211	YNR009W
chrXIV	644286	646970		20.1316	20.2194	22.1089	23.3133	20.1518	19.073	35.4899	44.726	17.6566	19.1957	19.1522	18.9281	YNR011C
chrXIV	647339	648973	1_RiBi	28.5298	29.4877	28.3605	31.2758	32.2106	28.1899	36.0188	27.3843	25.0765	30.2132	24.6961	27.193	YNR012W
chrXIV	648928	651742		45.4078	47.867	46.6883	47.423	45.1689	44.769	54.2316	52.0307	48.7998	45.5407	47.1955	44.4318	YNR013C
chrXIV	652427	653158		15.8822	16.5867	28.9522	13.8701	14.8012	14.7353	49.6916	61.3055	19.5257	16.7508	15.9226	18.2017	YNR014W
chrXIV	653352	654580		36.933	37.2097	38.4865	38.2614	37.2776	37.0953	40.1502	37.5121	43.7385	38.7797	33.3157	39.3513	YNR015W
chrXIV	654566	661915		184.822	151.159	122.72	120.563	136.622	155.807	37.8303	39.3202	193.064	161.974	143.397	167.56	YNR016C
chrXIV	662297	663721		89.6006	80.7121	66.3323	67.1014	78.123	77.3289	43.4068	32.5647	93.3427	80.5472	72.7273	72.5872	YNR017W
chrXIV	664190	665057		71.7947	70.1455	70.7102	63.857	71.1774	71.3251	53.5161	37.3196	81.8573	71.0494	65.6461	64.0294	YNR018W
chrXIV	665296	667354		68.1283	64.1812	77.2072	68.2296	62.3646	64.5968	62.0861	77.4526	66.4759	62.2111	62.5701	64.7948	YNR019W
chrXIV	668318	669777		52.8718	52.0444	45.6397	51.729	52.6004	50.6332	50.5445	44.5551	43.7428	49.795	50.2554	51.6893	YNR021W
chrXIV	669659	670225		49.2305	44.2143	45.8455	44.7577	43.2409	44.8653	46.6343	48.9289	42.742	43.5602	40.5798	41.4478	YNR022C
chrXIV	670377	672196		24.7513	25.6348	24.0393	27.6994	25.115	24.625	23.3512	26.7056	24.0082	26.2056	25.3395	22.6915	YNR023W
chrXIV	672356	673035		34.1261	31.8932	32.4504	37.9858	34.4192	32.893	28.649	25.7663	33.1866	33.3704	29.8001	32.3398	YNR024W
chrXIV	672979	674747		30.1663	29.1792	32.5706	30.5362	29.0249	29.6325	31.9312	30.7455	27.9736	28.311	28.2534	27.8315	YNR026C
chrXIV	676089	677195		28.5399	27.9713	35.0445	30.8237	27.6861	28.5303	36.7629	30.3533	26.4173	28.4953	26.7955	28.0369	YNR028W
chrXIV	677114	678551		29.7969	28.8709	32.5161	29.5787	30.0905	28.5471	33.9987	27.5591	29.494	29.7546	31.5303	29.7807	YNR029C
chrXIV	678721	680603		21.9449	21.3961	25.8549	19.5336	19.125	19.6001	30.5778	35.6703	19.0783	20.5741	21.1805	20.7625	YNR030W
chrXIV	680619	685720		25.9622	24.8709	30.6949	24.8371	24.4054	24.8365	31.6258	36.5932	24.6808	24.9158	27.0514	25.3947	YNR031C
chrXIV	685865	687220		30.1827	28.0622	32.5241	28.2962	27.1682	26.2897	29.2045	41.96	29.4381	27.9883	26.2218	28.0998	YNR032W
chrXIV	687139	687500		35.4291	36.7231	37.8469	37.6816	35.0055	37.5536	30.5689	44.5994	30.0347	35.4344	28.1648	35.7773	YNR032C-A
chrXIV	687628	690061		29.7556	30.7974	37.6643	32.014	28.4529	28.4652	31.0243	52.4869	31.7159	28.2963	28.3199	28.7922	YNR033W
chrXIV	690208	691541		19.105	17.6223	28.8542	18.5192	17.0073	16.7199	34.6749	37.6407	17.9018	16.2324	17.4883	17.8102	YNR034W
chrXIV	692943	694096		49.8995	49.0127	48.8269	48.9149	46.8457	46.4525	43.3695	56.8123	51.6815	48.4609	48.881	45.8635	YNR035C
chrXIV	694208	694847		49.6984	48.8825	47.5144	45.8429	46.4686	47.819	41.0618	45.1999	60.896	49.8035	45.4209	46.2868	YNR036C
chrXIV	694939	695383		33.0064	33.0461	26.0858	27.6642	27.6834	29.9994	31.6617	43.5091	35.4327	33.3149	25.5225	26.8527	YNR037C
chrXIV	695566	697633	1_RiBi	39.2302	39.767	40.6413	47.3661	41.0959	41.4425	54.8193	48.0049	37.6024	40.8974	36.1128	38.2344	YNR038W
chrXIV	697331	699477		35.1551	34.8401	36.2386	34.9699	34.3522	33.4361	37.6947	34.7631	32.0282	34.2512	32.4063	31.6997	YNR039C
chrXIV	699689	700517		24.4544	24.9389	25.3145	24.5062	22.5596	22.2282	30.1972	34.3669	25.3598	22.7064	21.3427	20.9069	YNR040W
chrXIV	700492	701714		31.9208	31.1862	35.2565	32.8147	28.7991	28.5722	40.1202	50.3479	36.0835	30.2655	28.759	29.6337	YNR041C
chrXIV	701874	703228		74.843	76.7099	78.3522	85.0845	73.6546	76.7528	55.0568	91.4586	84.3009	79.483	76.7742	74.0587	YNR043W
chrXIV	703601	705920		26.0211	26.2912	47.625	27.395	26.1516	25.0521	51.1734	78.7571	29.2088	28.911	25.7691	28.8655	YNR044W
chrXIV	706113	707655		30.7876	30.99	30.8246	28.3238	28.5979	27.7015	34.0646	39.3247	31.5058	30.3156	27.551	27.9528	YNR045W
chrXIV	707733	708339		93.7239	94.9783	80.8414	95.4768	95.7576	95.3323	62.9139	57.802	110.366	98.7333	79.679	87.6686	YNR046W
chrXIV	708463	711412		32.1861	30.9953	37.2145	31.3228	29.6297	29.7322	48.8476	61.4003	32.1617	30.2467	32.3903	30.4893	YNR047W
chrXIV	711570	713000		26.0075	25.9178	27.8006	27.7303	24.8411	25.3104	30.8346	42.8148	24.6368	25.0966	24.9624	24.6767	YNR048W
chrXIV	712822	713718		27.409	26.6589	28.3492	27.4073	25.0891	29.0116	37.3031	37.3336	27.5606	27.0295	25.8501	26.6544	YNR049C
chrXIV	713923	715426		34.748	32.3225	35.758	31.1018	31.7501	31.6188	51.1398	69.3767	33.782	30.3832	32.0592	30.0637	YNR050C
chrXIV	716375	719072		81.5361	77.0833	94.2704	75.8096	79.5798	80.2412	75.1646	71.3387	71.8012	76.3721	78.4031	77.6958	YNR051C
chrXIV	719293	720767		43.2817	42.1015	44.444	41.7047	40.4299	41.3486	50.2332	60.2907	45.5334	40.6822	41.5234	39.9526	YNR052C
chrXIV	720929	723171	1_RiBi	137.897	150.908	108.348	164.042	170.035	162.816	85.2128	67.3438	153.285	155.921	138.522	150.794	YNR053C
chrXIV	723301	724365	1_RiBi	66.2598	70.1788	63.3498	75.7374	74.805	71.6148	51.5955	42.832	72.7913	70.2584	57.5144	64.6684	YNR054C
chrXIV	728243	730642		34.097	33.219	32.84	37.8416	31.8566	33.876	30.5418	34.8359	31.6527	32.0918	32.2945	33.281	YNR055C
chrXIV	731413	733304		11.3182	12.1509	14.3691	14.5466	10.2543	10.9012	17.5793	25.7933	10.5799	11.1883	12.5151	11.2293	YNR056C
chrXIV	734227	735789		6.5445	6.66143	9.01463	7.9867	5.3244	6.1754	14.7919	24.9644	6.88302	6.04924	5.93197	6.78348	YNR058W
chrXIV	736695	738723		18.1	18.2707	18.93	18.5714	16.5851	16.5272	23.1438	27.4535	16.6809	16.5179	16.4839	16.6789	YNR059W
chrXIV	739850	742119		19.4167	23.9312	21.0019	25.4304	23.973	21.0067	26.6532	30.1904	20.3056	21.6851	22.9892	20.7797	YNR060W
chrXIV	742537	743631		25.9665	22.9943	29.8855	22.7794	22.9098	22.4171	32.0259	33.561	19.746	23.4199	22.5324	21.2538	YNR061C
chrXIV	755661	759144		123.597	117.287	99.7738	92.4565	125.204	120.181	68.3911	32.717	115.694	116.972	117.553	115.72	YNR067C
chrXIV	770399	771557		0	0	0	0	0	0	0	0	0	0	0	0	YNR071C
chrXIV	772636	774392		5.09345	4.86897	6.18753	5.49449	4.00835	4.71646	8.60778	13.7024	5.23769	4.90625	5.12935	5.35876	YNR072W
chrXIV	774545	776366		1.20883	1.00031	1.09267	1.21776	0.841598	0.761219	4.69118	9.7215	0.920165	0.96173	0.747133	0.992186	YNR073C
chrXIV	777517	778893		0	0	0	0	0	0	0.00472384	0	0	0	0	0.0145349	YNR074C
chrXV	5931	8207		26.3906	25.6858	28.8037	23.3916	25.2328	26.2651	39.2576	58.0453	31.7103	26.5871	28.0818	26.4614	YOL164W
chrXV	11455	11929		0.411561	0.384325	0.655295	0.249304	0.44846	0.386498	1.64665	2.00262	0.485401	0.330295	0.424325	0.299979	YOL161C
chrXV	14686	15531		21.3373	19.0734	21.5505	17.9293	19.1884	18.4037	26.3578	30.1406	19.021	19.6492	19.4241	19.3835	YOL159C-A
chrXV	17097	17866		17.4884	17.1478	17.8017	17.9784	15.1033	16.9221	20.3497	22.645	12.6655	17.4521	16.795	18.4326	YOL159C
chrXV	19337	21461		34.0656	36.2198	32.2869	30.8443	33.6213	34.7384	32.189	43.0499	39.0073	35.7741	41.047	37.342	YOL158C
chrXV	22421	24421		5.27607	4.78291	8.80087	4.60135	4.7271	4.45924	13.6196	21.9789	5.20998	5.01394	5.2035	5.38973	YOL157C
chrXV	28622	31666		172.016	210.68	111.5	210.579	200.685	203.674	66.1638	119.386	234.934	215.69	230.467	190.195	YOL155C
chrXV	34361	35459		14.7697	16.4541	15.561	15.2365	13.736	15.1807	16.0203	17.6908	16.6766	16.1817	16.1967	16.417	YOL154W
chrXV	40739	42698		28.7284	29.2596	31.3148	23.2363	23.1771	22.5006	38.1374	28.3785	23.9215	23.1906	25.6204	20.1858	YOL152W
chrXV	43658	44783		37.1007	33.0273	58.8633	48.0866	30.9912	34.9295	59.5184	68.7717	38.5153	31.5316	33.4807	38.6644	YOL151W
chrXV	44890	45684		35.2956	33.5169	29.6648	32.0785	34.251	32.273	40.4806	27.8451	23.8306	33.2979	31.1039	28.6818	YOL149W
chrXV	45668	47633		27.8096	27.4511	30.3503	29.5222	27.9841	26.661	37.2557	49.2919	27.2736	26.6677	27.3006	27.8231	YOL148C
chrXV	47773	48673		27.8114	28.4524	32.7732	26.2936	26.9151	27.4142	39.022	46.5178	30.0964	26.5661	26.2725	26.0231	YOL147C
chrXV	48850	49510		27.783	29.6384	31.4357	30.2756	27.3453	30.1851	34.129	29.4074	26.6068	27.2633	25.1362	25.0998	YOL146W
chrXV	49438	52865		36.63	36.2984	40.8897	40.9089	37.7857	37.7697	44.8279	40.2757	33.2072	35.9229	37.9874	37.6131	YOL145C
chrXV	53036	54593	1_RiBi	33.4818	34.9116	40.334	48.1258	41.6159	37.399	45.9257	35.7208	33.7608	35.6048	33.1674	37.3951	YOL144W
chrXV	54522	55170		29.7727	30.0663	33.6783	31.3245	28.8271	29.9246	36.4448	39.6747	32.991	30.5763	28.3274	28.0101	YOL143C
chrXV	55536	56336		43.1934	43.1441	47.2134	48.9755	45.8819	48.807	47.4713	46.2097	45.8402	47.4434	41.1505	45.309	YOL142W
chrXV	56413	58599		16.9525	17.6933	19.0606	23.29	19.7371	18.7268	21.0654	20.5178	15.7928	17.5524	15.1303	17.824	YOL141W
chrXV	58705	60201		36.4747	39.0386	36.4012	37.1677	35.5113	38.8568	38.0927	31.7792	37.9201	38.6517	37.0992	37.4532	YOL140W
chrXV	60280	61103		145.571	145.508	134.101	148.042	147.501	149.847	99.087	71.2265	139.521	147.931	146.614	144.365	YOL139C
chrXV	61287	65416		16.3902	16.8372	17.6141	18.9998	15.285	16.3481	25.7562	26.2416	16.7065	16.6206	16.5958	16.8466	YOL138C
chrXV	65528	67232		25.567	24.0765	31.1637	26.9196	23.8148	24.1034	45.1826	37.4936	20.4226	23.0961	23.2187	26.8041	YOL137W
chrXV	67225	69023		72.6739	71.5563	88.5157	78.295	70.6693	73.4398	79.0215	61.3891	61.2299	69.0402	68.4209	71.4111	YOL136C
chrXV	69313	70044		40.0111	40.5084	39.9119	41.4702	38.1292	39.5487	38.2599	36.2134	41.1117	39.2963	38.8747	39.2454	YOL135C
chrXV	70260	70977		29.1839	29.6043	33.5594	31.5342	28.493	25.5309	32.5812	50.2977	26.0764	30.3686	28.9043	27.2066	YOL133W
chrXV	74147	77330		41.6668	43.5764	42.8183	48.8435	44.4606	43.458	36.7858	37.2529	42.221	41.9599	43.7828	42.3713	YOL130W
chrXV	77504	78263		37.1221	36.4944	39.6294	34.4735	32.4657	34.2831	46.6563	60.2493	32.2655	36.0697	33.1411	36.461	YOL129W
chrXV	78264	79539		35.5431	35.5611	21.4211	36.5983	38.3299	36.429	30.1189	29.6608	34.2383	35.1783	31.7503	32.274	YOL128C
chrXV	80322	81271	2_RPG	429.957	473.525	91.335	456.617	479.87	486.106	45.1355	37.9664	434.045	472.254	468.22	423.132	YOL127W
chrXV	81553	83006		30.0749	26.0541	36.4616	19.518	27.5146	26.697	70.0343	85.8099	29.5765	24.0553	20.1065	21.5253	YOL126C
chrXV	83772	85281		29.2481	29.9461	30.0961	32.7577	32.1492	30.4651	45.6346	27.355	30.0786	28.7044	27.9261	29.1774	YOL125W
chrXV	85301	86802		22.822	25.2232	25.3707	30.6513	28.3331	28.4794	29.5508	20.7604	24.8251	27.0552	23.1669	27.7077	YOL124C
chrXV	87451	89574		90.6255	79.2669	153.783	61.5565	87.5534	79.0329	178.849	168.868	87.0002	75.9318	85.0073	94.7345	YOL123W
chrXV	89558	91470		32.0514	31.618	34.2966	30.4119	29.9514	29.3027	45.17	49.317	28.5776	29.8798	30.4901	31.5803	YOL122C
chrXV	91945	92910	2_RPG	255.51	262.613	80.1186	254.437	276.682	275.749	59.244	36.9413	246.129	264.566	258.184	241.109	YOL121C
chrXV	93301	94437	2_RPG	419.826	425.377	127.91	404.268	453.725	453.47	73.5972	47.3286	413.959	431.471	421.008	392.241	YOL120C
chrXV	94710	96434		19.7176	19.3376	19.5812	28.707	17.1069	18.0608	21.4788	44.1476	19.1621	19.1493	18.5745	20.1845	YOL119C
chrXV	97513	99549		16.1045	16.3746	19.9084	15.5001	14.8729	14.6749	33.1688	59.115	13.5732	15.4614	14.0731	15.5027	YOL117W
chrXV	99677	101113		32.7114	29.0214	42.7212	28.5128	30.5293	30.6585	55.449	71.2773	32.3179	28.9749	30.1195	32.5942	YOL116W
chrXV	101404	103331		30.1151	32.5828	35.6011	33.9378	32.8036	30.5985	46.5373	43.8803	30.5391	31.1146	32.8128	32.3605	YOL115W
chrXV	104146	106377		27.8133	28.7826	36.9863	36.6394	25.3047	28.3547	44.3307	76.9488	27.1952	28.8529	29.0172	29.2036	YOL113W
chrXV	106522	108288		28.2048	26.6996	32.9973	30.9441	25.672	26.0908	42.6746	33.5829	29.9408	28.6968	28.8834	28.528	YOL112W
chrXV	108204	109049		45.3081	47.4958	47.167	40.8328	45.9515	43.7245	54.9687	41.5412	54.757	45.4715	49.5093	45.6764	YOL111C
chrXV	109125	110021		24.7821	19.6423	18.7902	13.7813	17.506	15.2665	30.3933	26.4831	20.6192	17.4852	15.1578	15.6009	YOL110W
chrXV	110240	110794		461.92	508.737	469.733	497.831	460.489	503.361	445.15	291.628	502.553	495.408	475.4	505.63	YOL109W
chrXV	111206	111889		30.8893	30.5795	29.4488	27.1862	28.9151	25.8228	31.4516	29.7486	30.2493	28.9239	27.6323	26.27	YOL108C
chrXV	112044	113338		14.7163	13.5494	15.7416	12.083	13.6806	13.5218	17.8198	23.5059	12.7863	13.8386	14.0049	12.9833	YOL107W
chrXV	114004	116090		35.3934	34.1909	57.2976	35.515	34.4381	34.3222	56.7895	50.1096	37.3764	34.1761	37.3816	39.8329	YOL105C
chrXV	123830	125867		33.2758	31.752	39.8619	34.9511	33.5108	32.5414	37.4943	32.7461	32.0895	31.5705	33.9019	33.2409	YOL103W
chrXV	125876	126711		22.7412	19.7733	22.1748	21.6374	19.7724	22.8495	26.79	20.4139	19.7973	21.5298	20.1443	20.0806	YOL102C
chrXV	126909	127982		20.2401	19.2282	24.7952	16.7669	15.0189	19.3282	35.7568	18.531	15.2909	17.1941	12.2405	24.316	YOL101C
chrXV	129000	132529		24.4678	22.6943	30.3258	26.3629	22.4574	22.8956	44.9459	48.1723	22.0464	23.6268	23.3334	24.8557	YOL100W
chrXV	132459	135944		42.8519	42.1964	54.8949	47.742	42.4255	42.9529	51.3097	60.3112	39.6243	41.0337	43.5482	44.8942	YOL098C
chrXV	136389	137852	1_RiBi	78.4812	78.2194	72.2157	86.0745	83.1842	80.0031	58.7334	50.328	82.5101	81.514	75.8189	77.9716	YOL097C
chrXV	137989	139073		14.5281	14.4583	14.1687	16.298	13.0009	13.6211	16.3233	19.2558	13.7235	14.9582	14.5591	14.595	YOL096C
chrXV	139179	141347		14.6845	13.8151	13.7977	14.7836	14.5873	14.6603	12.764	15.7536	11.6268	13.9887	14.1603	13.9737	YOL095C
chrXV	141545	142626		36.561	37.3046	35.9594	38.4857	38.9713	36.8402	29.7902	27.4966	37.9625	38.0168	37.8704	35.7382	YOL094C
chrXV	142746	143822		37.6954	39.4395	34.9708	46.7243	40.3512	39.2651	26.8633	28.1121	42.9511	40.8708	38.5338	38.3532	YOL093W
chrXV	144162	145166		40.9054	41.0306	44.1921	47.1025	44.9287	43.5015	46.7677	38.7901	47.4618	44.0246	41.2589	42.327	YOL092W
chrXV	147343	150356		30.9866	26.9772	34.4884	30.5197	27.6896	27.1556	34.7491	35.8581	25.9159	27.3804	30.6545	27.0075	YOL090W
chrXV	150274	153551		19.2319	17.8123	21.834	19.5313	17.4656	17.3686	30.3826	28.0581	15.2897	16.995	17.7749	17.853	YOL089C
chrXV	153766	154777		42.2485	41.2723	49.2026	43.3809	39.6118	41.4351	37.1185	28.7484	39.8371	40.3334	39.7832	42.9583	YOL088C
chrXV	155200	158911		20.8282	19.7986	25.0638	20.2517	18.8546	19.8148	23.5458	29.3435	20.8007	20.0043	22.3215	20.7569	YOL087C
chrXV	159115	159500		129.026	123.827	150.63	96.7903	114.179	117.167	123.46	64.1752	137.634	118.87	119.885	110.787	YOL086W-A
chrXV	159457	160643		695.2	726.608	750.095	614.542	745.747	721.028	360.413	220.72	762.391	717.243	800.534	673.77	YOL086C
chrXV	162286	165371		3.79961	3.63321	4.0617	4.15031	3.01292	3.25519	6.03726	15.0992	3.80657	3.51391	3.50343	4.92834	YOL084W
chrXV	165615	167044		5.6016	4.60291	5.60584	4.68716	4.58293	4.3353	5.59991	8.88733	4.93521	4.62057	5.44957	5.95328	YOL083W
chrXV	168319	170081		27.1503	28.122	23.8916	26.8701	23.9165	25.6649	22.0045	39.6339	21.4006	26.6037	24.9072	27.3825	YOL082W
chrXV	170789	180398		30.7535	29.9626	42.6135	31.661	30.835	30.5566	41.5517	35.2402	27.6046	29.5569	32.0859	31.9642	YOL081W
chrXV	180389	181470		25.9081	26.3337	31.4192	34.2195	28.6974	27.5164	31.6884	30.0967	22.9403	26.6336	24.1877	27.9356	YOL080C
chrXV	181660	185237		22.1008	22.7052	23.0392	22.791	22.2778	22.5187	22.0765	28.295	21.4705	22.5309	21.7732	22.1911	YOL078W
chrXV	185387	185747		62.5555	62.5435	48.4417	43.8584	54.6387	61.7373	37.4454	30.4634	56.9411	61.5832	54.4037	58.1304	YOL077W-A
chrXV	185736	186750	1_RiBi	76.1223	82.3542	79.794	95.9743	89.2371	89.2068	68.6797	49.6872	72.7941	85.8372	73.1682	80.5762	YOL077C
chrXV	187001	189612		34.6641	33.0999	36.7192	36.2105	36.1007	35.6602	51.6345	39.0114	28.0395	32.9407	32.8576	33.9315	YOL076W
chrXV	189433	193619		15.3662	15.1136	22.4323	17.1538	15.3101	14.5751	33.8272	36.5965	14.0746	14.4934	13.7943	15.2295	YOL075C
chrXV	193770	194835		22.2183	22.725	27.2768	22.9155	21.082	21.0831	35.4842	49.6566	23.5738	21.2218	20.9614	22.384	YOL073C
chrXV	194947	196431		22.2236	22.4038	23.2214	22.6871	21.7357	21.7439	28.248	33.9214	22.5154	20.9439	21.4265	21.1597	YOL072W
chrXV	196485	197158		16.014	14.8972	17.0211	17.3784	13.7801	16.6902	20.993	32.0887	15.963	15.7932	15.1291	15.9626	YOL071W
chrXV	197056	198752		29.1444	30.875	29.6259	35.411	29.5614	32.0782	36.6913	46.0071	33.6207	30.5223	29.8098	31.3362	YOL070C
chrXV	198924	200385		26.5592	23.8695	24.639	25.0722	26.0581	26.0163	32.3346	38.4235	23.5307	25.0338	22.9201	26.9052	YOL069W
chrXV	200149	201879		59.3071	59.8229	68.7312	61.995	61.5107	59.1697	70.023	74.9657	57.5654	59.3039	60.2222	58.9094	YOL068C
chrXV	202649	204499		31.2852	30.4952	35.6993	33.5648	29.4662	29.8371	43.0338	52.5984	33.2313	30.2664	30.4118	31.5908	YOL066C
chrXV	204587	205916		17.207	16.4925	18.7134	18.0286	16.6551	17.5931	21.2708	27.1153	17.2333	16.765	16.1418	16.7953	YOL065C
chrXV	206004	207207		30.9753	29.6319	29.6781	29.2658	28.1111	27.8018	28.2799	32.1442	30.1597	28.8919	30.1433	28.8118	YOL064C
chrXV	207340	210337		24.3138	24.4653	27.5814	25.1814	23.2539	23.7094	27.3698	28.8939	23.3095	23.184	24.6835	23.7946	YOL063C
chrXV	210459	212027		41.4368	39.2638	40.7888	40.5948	36.799	38.4397	40.8606	53.5907	40.0999	39.3611	41.2299	38.7944	YOL062C
chrXV	212180	213863	1_RiBi	56.0411	57.5981	64.0085	65.072	60.7885	59.5771	63.0903	50.9461	65.6155	59.5797	58.5083	58.8275	YOL061W
chrXV	213740	216202		32.6598	29.9657	42.5648	28.535	28.9187	30.2491	47.2274	50.5325	34.5771	30.1178	31.3906	32.3646	YOL060C
chrXV	217121	218696		80.1217	79.4478	67.0551	56.3878	88.5518	81.3005	52.0859	41.8455	93.6638	76.7626	66.9095	63.3615	YOL059W
chrXV	219138	220616		21.8761	24.1855	21.2051	20.1085	19.8553	21.2436	21.8567	41.7786	25.0975	24.1454	22.0429	20.6227	YOL058W
chrXV	220739	223050		24.255	23.9472	24.4503	24.691	22.9942	22.8592	20.2432	21.0942	23.3997	22.48	23.5772	21.7247	YOL057W
chrXV	223173	224282		21.1961	21.0299	19.5815	22.4796	20.8024	20.2635	16.3094	20.37	19.6878	19.7184	20.0619	18.875	YOL056W
chrXV	224342	226103		17.1114	17.0141	17.485	18.1336	16.9537	17.2001	14.3088	24.9723	16.4949	18.1235	16.8153	17.4119	YOL055C
chrXV	228511	230000		19.3301	20.2698	20.4243	21.3123	19.6835	19.4266	16.1215	18.8046	20.642	19.129	18.3085	19.4493	YOL054W
chrXV	230084	231422		13.5916	13.5358	14.4573	14.8735	12.6111	13.0807	13.7725	38.357	13.1622	12.6388	12.8759	14.0628	YOL053W
chrXV	231297	231787		6.58404	5.72082	8.764	5.04467	4.08692	5.17453	19.161	120.78	5.06692	5.98194	4.74124	10.2204	YOL052C-A
chrXV	232317	233708		63.6956	65.6704	71.4722	66.3257	64.5813	61.9937	60.8379	50.9806	71.578	66.3745	62.0886	63.401	YOL052C
chrXV	234749	238417		34.2884	35.459	42.8537	34.2978	35.0829	35.4041	39.1582	43.1623	37.9756	35.7419	35.7221	36.6759	YOL051W
chrXV	238568	240206		27.8232	28.1623	36.1882	29.7868	25.8261	27.1199	36.9836	44.7884	25.0515	27.32	28.3493	28.445	YOL049W
chrXV	240122	241364		16.0282	15.2411	20.773	13.8232	12.414	13.2164	23.6396	39.172	12.9626	13.6653	14.5437	15.7321	YOL048C
chrXV	241524	242817		4.16525	3.28674	4.25582	3.81376	2.86325	2.76669	5.03577	15.0006	3.41941	3.25578	3.33398	3.0165	YOL047C
chrXV	243031	246930		22.1915	22.476	25.9582	22.5366	24.0815	22.7273	29.8516	36.1541	19.1876	22.1251	22.1783	20.8739	YOL045W
chrXV	247081	248366		18.7644	19.5681	19.3176	20.5582	18.5483	18.2572	24.0253	22.6951	15.5978	17.7117	16.8113	18.0044	YOL044W
chrXV	248288	249574		19.5381	19.2217	22.179	21.5864	18.0676	19.122	29.4601	34.5193	19.9208	20.0789	19.4558	18.5182	YOL043C
chrXV	249756	251131		22.9016	22.8346	21.6371	23.7401	21.7793	22.0091	27.985	32.5019	18.5796	21.669	20.5508	20.7001	YOL042W
chrXV	251171	252717	1_RiBi	69.5629	70.9129	59.3727	79.6948	79.5989	75.6958	66.106	51.3916	65.1277	71.8353	66.3326	70.4063	YOL041C
chrXV	253024	253646	2_RPG	457.989	474.935	98.1883	449.84	481.105	488.627	55.1673	43.1223	520.962	496.068	434.021	408.126	YOL040C
chrXV	254219	254813	2_RPG	345.934	352.101	93.3677	319.318	362.383	363.304	61.2188	45.8156	390.951	377.612	314.59	312.26	YOL039W
chrXV	254725	255093		56.1027	39.964	20.8298	38.186	53.9079	50.0599	26.239	28.1802	37.945	42.3985	39.5715	43.9499	YOL038C-A
chrXV	255282	256169		112.91	107.688	163.109	111.182	99.5917	107.414	137.188	197.421	124.884	106.44	106.252	116.52	YOL038W
chrXV	256343	259171		43.5239	42.9748	54.0377	44.5137	42.6137	41.5205	87.2049	102.133	45.1661	41.7767	44.1317	43.9001	YOL036W
chrXV	259895	263336		23.6143	21.4381	23.1366	22.7172	22.3369	21.5046	27.0019	28.0521	20.1544	21.7096	22.6742	20.1239	YOL034W
chrXV	263416	265216		19.3525	19.889	24.9166	20.6429	17.2168	17.4269	41.6511	34.7994	18.403	17.6887	17.3746	18.8241	YOL033W
chrXV	265332	266239		24.4872	23.4121	48.8491	21.0783	19.2833	21.3821	83.2684	43.95	20.4636	20.5636	23.8806	26.4566	YOL032W
chrXV	266211	267603		35.3317	34.9964	46.3223	29.4974	31.7154	32.7938	74.8576	51.8096	30.139	31.1497	31.7625	32.2145	YOL031C
chrXV	268124	269833		49.0146	48.7691	57.8323	56.5823	47.193	49.9111	56.3305	90.7635	51.6763	49.6667	49.2266	50.4277	YOL030W
chrXV	270503	271626		40.5016	40.0776	42.7294	46.1834	40.2196	42.8487	55.2215	52.2241	42.7137	44.3667	42.5496	39.448	YOL028C
chrXV	271963	273792		51.5261	52.4631	61.0097	54.3273	51.1503	51.8762	59.934	71.8433	57.5546	53.4679	53.2867	54.0843	YOL027C
chrXV	273919	274389		40.7166	39.3909	37.8072	36.6128	31.4144	33.0776	38.0129	42.0786	43.8803	36.9259	30.9624	31.6167	YOL026C
chrXV	274894	276988		15.2717	14.7414	14.6184	16.1522	15.3711	14.6788	13.4652	14.299	13.4291	15.3544	14.8041	14.967	YOL025W
chrXV	278038	280242		22.9385	21.4522	23.2391	25.8179	22.7648	21.1685	22.9189	28.722	20.1121	21.4555	21.9638	21.344	YOL023W
chrXV	280167	281527		25.7324	27.7148	27.0503	32.5098	28.8942	27.9678	23.0834	20.4851	26.7812	27.9669	23.1571	25.5006	YOL022C
chrXV	282306	285478		39.6469	42.8993	47.9242	48.836	43.2856	42.2015	47.3384	52.1903	42.867	42.7893	41.8749	44.2438	YOL021C
chrXV	286018	288074		91.6395	94.2451	87.6533	85.9015	90.4997	92.7756	63.5781	51.1251	102.284	94.551	92.5118	87.1799	YOL020W
chrXV	288755	290777		52.34	47.5546	49.2595	40.0902	47.6943	45.6533	58.5596	44.343	45.3992	44.4973	50.7754	43.7952	YOL019W
chrXV	290697	292175		30.7448	28.4991	33.8972	28.9555	26.9334	26.6745	47.5401	46.6758	26.3625	28.7372	28.4888	29.4045	YOL018C
chrXV	292441	294783		20.5596	19.907	23.2797	20.3753	18.3692	17.6365	31.8258	34.6237	18.0662	18.3379	20.1154	17.695	YOL017W
chrXV	294652	296144		23.0982	23.4248	27.7167	22.7743	20.6392	20.6017	33.1542	42.4052	19.9147	21.6681	21.3538	22.5429	YOL016C
chrXV	296429	299082		7.11673	6.9901	10.1883	7.24822	6.92002	5.89834	14.2854	16.5483	5.72388	6.49726	6.85001	6.70838	YOL015W
chrXV	299493	300191		33.898	34.8059	39.1356	42.4215	34.5535	34.7086	36.165	25.9345	32.6724	34.3626	32.2991	33.611	YOL014W
chrXV	301046	301403		13.4189	10.8784	15.9751	9.52168	11.24	8.72331	34.1991	27.4868	8.50616	9.09454	9.49933	9.97681	YOL013W-A
chrXV	301200	303166		25.892	24.8673	30.3351	23.3134	22.5215	23.4907	36.6046	44.2976	20.3177	23.6726	23.9332	24.8589	YOL013C
chrXV	303417	304107		75.0188	70.8507	73.3335	65.5071	66.8809	71.9217	72.9156	54.5202	68.4063	69.2243	65.4881	63.0351	YOL012C
chrXV	307882	309145	1_RiBi	59.8725	65.0208	57.1135	72.0325	64.8386	66.0811	36.7923	31.7989	61.1246	63.7709	55.6549	62.6746	YOL010W
chrXV	309088	310193		21.1419	19.9435	20.9564	21.7472	18.467	19.8453	29.8384	32.0216	17.0005	18.8937	15.5572	20.7925	YOL009C
chrXV	310272	311085		28.5381	24.6392	29.4734	27.8733	24.4229	22.8562	30.8699	27.8402	20.3511	24.1447	23.1477	23.301	YOL008W
chrXV	310981	312451		73.9754	70.2918	71.9352	66.5603	70.4693	67.814	57.3418	57.1682	68.1992	67.1987	74.9767	60.2822	YOL007C
chrXV	312918	315468		74.8461	71.1685	68.2671	67.1237	67.7991	65.7882	68.4801	60.904	62.4459	58.2343	62.9014	57.4399	YOL006C
chrXV	315766	316219		131.082	121.374	123.3	95.5881	117.574	117.632	79.5214	59.6928	149.341	130.409	108.302	109.488	YOL005C
chrXV	316717	321644		52.3681	49.9299	52.5612	49.1052	50.4904	49.6472	50.3315	54.4199	54.8066	52.0756	55.1729	52.1195	YOL004W
chrXV	321725	323017		25.7461	23.6561	27.0476	23.6331	22.7186	23.3954	40.9312	36.3862	21.8695	23.8862	22.3347	23.156	YOL003C
chrXV	323352	324370		28.5508	26.9126	30.2407	28.9849	25.5376	28.3044	38.3217	37.9722	23.4738	26.4679	22.7764	29.006	YOL002C
chrXV	324757	326252		29.7705	27.9639	29.4492	25.7992	28.8357	28.0226	40.9103	42.214	22.4749	27.1003	25.4766	27.8861	YOL001W
chrXV	326786	329097	1_RiBi	42.3017	44.9084	41.3921	48.6211	46.1011	45.1107	38.6495	35.1909	41.2235	44.3648	43.3829	44.7905	YOR001W
chrXV	329354	331130		39.4037	37.7306	41.8045	37.683	36.767	36.8506	46.0918	44.007	35.0154	38.103	36.7589	36.4751	YOR002W
chrXV	333526	334519	1_RiBi	43.1048	49.962	43.2892	56.9411	53.1842	51.8067	39.8506	37.5292	44.0665	50.1527	39.3196	45.8905	YOR004W
chrXV	334362	337358		18.5208	18.3656	21.5357	19.3406	16.5037	17.0704	28.1979	44.2821	15.8088	17.4347	16.1023	17.4508	YOR005C
chrXV	337613	338687		32.2674	32.8733	33.5985	35.1767	31.8667	30.9094	50.7473	45.1962	33.1397	32.9918	29.6788	32.7794	YOR006C
chrXV	338841	340056		110.799	94.1478	225.736	94.9062	90.4301	93.5023	190.028	161.834	102.597	93.5768	101.506	115.89	YOR007C
chrXV	340972	342671		48.4225	46.0428	50.3432	45.096	46.2468	44.938	32.3293	32.5063	50.0569	44.9286	46.6807	44.2882	YOR008C
chrXV	344199	345990		12.9922	12.3559	25.6905	14.824	11.7256	11.479	30.833	24.91	16.2721	12.5008	14.3361	14.1455	YOR009W
chrXV	346089	347310		8.28585	8.06509	12.0642	10.5391	7.96762	7.62544	18.0493	20.1347	8.82558	8.33516	7.86722	8.43595	YOR010C
chrXV	349678	353919		9.17963	9.21962	10.8957	9.10006	8.62987	8.4071	12.5363	14.7934	8.15199	9.19436	8.72378	9.07113	YOR011W
chrXV	357410	360402		44.7269	43.7208	48.5272	42.6383	42.8031	42.4317	55.576	57.5692	39.4673	41.3704	45.4204	43.7685	YOR014W
chrXV	360307	361221		38.7605	34.8905	39.1114	35.9652	36.0623	37.0966	45.3653	37.4628	32.1193	35.8661	34.4088	34.4858	YOR016C
chrXV	361349	363955		25.3534	22.78	26.1512	23.5676	24.0469	24.5123	37.8714	37.8733	21.469	24.2448	24.576	24.168	YOR017W
chrXV	364310	367073		26.5993	24.8837	32.2007	22.5227	21.6545	24.668	41.6131	44.812	23.332	23.8894	24.7381	25.0345	YOR018W
chrXV	367958	370430		20.4518	17.3254	31.2178	16.9245	17.7277	16.73	57.8636	42.474	15.4955	17.2836	17.2652	21.1256	YOR019W
chrXV	370421	370881		158.637	139.658	253.129	126.598	134.456	147.194	273.682	202.069	144.467	141.111	142.94	158.527	YOR020C
chrXV	372643	373524		45.7764	45.4322	48.5834	52.0999	46.6581	47.9281	64.6478	55.2724	42.5123	46.708	40.6081	42.5589	YOR021C
chrXV	373608	375876		16.5533	15.089	18.4588	16.0983	14.0939	14.1741	19.5052	22.5617	12.9473	14.263	14.3907	14.9962	YOR022C
chrXV	375958	377812		45.7272	44.9448	71.7054	46.836	41.6332	42.4869	66.516	95.6553	51.5298	44.3106	44.2908	47.8418	YOR023C
chrXV	380951	382912	4_HSF1	201.474	171.73	424.486	121.309	159.617	170.061	419.445	242.198	203.473	165.805	206.019	217.747	YOR027W
chrXV	383219	384681		26.2246	21.994	39.6048	22.7846	19.3589	18.6949	65.6781	66.7058	22.3918	19.5131	17.4833	22.0799	YOR028C
chrXV	386722	389128		30.0789	28.5462	35.7988	30.3014	28.3607	27.9583	43.6133	47.3532	24.2539	27.2673	29.1886	27.9366	YOR030W
chrXV	389188	389519	3_MSN2	22.3047	24.905	32.1502	24.3579	23.9626	24.7002	32.7804	37.6799	26.9743	23.4618	21.8946	26.9347	YOR031W
chrXV	389755	391227		15.8587	14.7425	19.5993	15.6551	14.4862	14.1925	38.7179	59.3608	12.065	13.2507	15.036	15.2826	YOR032C
chrXV	394730	397339		27.5899	28.8065	34.5504	27.9391	27.0495	26.9728	36.3635	35.0768	26.4737	27.0944	27.9471	26.2911	YOR034C
chrXV	397539	400123		21.8642	20.5794	27.3097	21.617	19.2037	19.4314	39.9531	52.2158	17.8498	19.9683	20.918	20.7732	YOR035C
chrXV	400317	401285		36.3384	34.0229	38.5163	34.1421	28.8565	32.0165	44.2836	58.5136	35.7599	31.542	32.948	33.0448	YOR036W
chrXV	401497	402759		29.1467	28.9054	32.896	30.1503	27.6289	28.2071	38.2917	39.4193	25.5545	26.3536	27.9773	26.7448	YOR037W
chrXV	402662	405438		24.9081	24.1	25.2104	23.0702	24.938	23.5492	30.8584	38.1857	23.4836	24.516	25.141	24.6369	YOR038C
chrXV	405601	406813		41.0303	40.996	36.6281	37.7355	41.4613	39.359	35.2598	42.7884	34.1666	38.4223	39.4038	40.899	YOR039W
chrXV	408349	409711		72.1389	69.2756	85.9934	72.4837	68.7155	67.4229	101.786	73.9784	78.7883	67.9974	70.4584	67.412	YOR042W
chrXV	410422	412488		67.5152	68.1785	69.7865	72.0572	69.628	70.9535	66.054	83.0611	66.114	67.9732	69.3706	67.8	YOR043W
chrXV	412760	413690		29.6765	28.2158	31.8788	28.1406	31.3099	27.7439	40.4258	48.1338	18.0136	25.2185	25.9714	26.0768	YOR044W
chrXV	413794	414194		61.8622	62.6157	55.0574	54.5772	56.4094	64.0438	55.946	42.4971	57.8372	61.0804	48.6839	57.4028	YOR045W
chrXV	414390	415955		45.779	45.731	45.2856	51.0994	46.8152	46.0838	51.2389	49.756	42.2394	45.4227	45.5476	44.9346	YOR046C
chrXV	416166	417839		62.6145	62.7487	68.7304	61.5337	66.4776	63.7781	60.5559	56.6736	57.8309	63.2524	64.2343	61.6083	YOR047C
chrXV	418373	421712		38.5076	39.2864	47.8252	43.6507	40.814	39.4774	56.2707	64.2873	39.9907	38.7591	39.2006	41.0436	YOR048C
chrXV	422447	423974		30.4446	36.0244	42.888	33.1187	28.9165	35.1349	52.7859	60.4494	27.8894	34.5943	32.7905	36.9396	YOR049C
chrXV	424736	426125		46.4078	48.0563	47.6088	51.3581	47.061	48.0236	84.5509	79.5754	46.273	49.2747	47.2185	49.8276	YOR051C
chrXV	426521	427380		135.171	122.773	271.38	124.113	104.888	117.593	172.367	217.526	118.648	117.323	119.343	154.134	YOR052C
chrXV	427753	430017		24.4646	22.6283	32.3053	21.3014	20.3805	22.0819	31.792	47.6339	26.0019	22.5071	23.5505	23.388	YOR054C
chrXV	430194	431750	1_RiBi	46.3618	51.2143	51.1428	61.5844	51.3882	50.0897	38.072	52.7724	53.1226	53.4083	46.7833	54.0229	YOR056C
chrXV	432105	433451		21.0219	22.7794	25.7191	25.4091	21.2644	22.1545	25.5247	40.1065	18.9351	22.0603	20.0019	22.6947	YOR057W
chrXV	433622	436495		27.7235	28.0471	28.1114	35.0919	26.4871	28.9771	20.2405	20.756	23.2281	28.6074	27.8203	30.1949	YOR058C
chrXV	441370	442761		46.3277	48.3727	51.1906	46.5342	45.9946	47.2391	49.6368	59.1623	45.103	46.3295	47.1169	47.4069	YOR061W
chrXV	442621	443573		25.9154	24.7257	35.2175	23.016	20.8022	20.8409	39.9318	59.9308	21.4374	22.8988	21.2982	24.341	YOR062C
chrXV	444517	445969	2_RPG	705.201	748.013	434.709	680.484	769.332	778.489	195.164	133.014	823.752	772.574	732.503	707.083	YOR063W
chrXV	445878	446795		103.075	97.9716	79.3257	85.0829	105.356	103.7	63.8274	54.0513	97.7252	100.018	81.6995	95.96	YOR064C
chrXV	447066	448899		59.9967	56.0341	61.7318	52.56	52.0501	57.4097	47.7433	76.8792	68.4597	60.2834	65.3548	62.1439	YOR065W
chrXV	449316	451540		35.4679	31.9147	27.1461	31.3806	32.7738	33.6128	23.863	29.9709	34.5151	33.8788	33.6206	31.1978	YOR066W
chrXV	451650	453522		19.271	19.3044	19.9468	18.8199	19.0239	19.4361	18.1881	19.5841	15.9366	18.6192	18.8619	18.8208	YOR067C
chrXV	453664	455915		27.6311	27.0881	36.2962	28.2677	26.7031	27.3089	39.8808	49.0739	27.9852	25.6595	28.3155	28.5534	YOR069W
chrXV	455832	457993		26.781	25.5679	32.4273	27.4214	24.2065	27.178	32.0361	39.4576	27.0651	26.8381	27.5007	27.1884	YOR070C
chrXV	458745	461711		14.2262	14.6345	17.5987	15.3906	14.8681	15.2073	20.9413	32.3582	16.2976	14.1665	15.6985	15.7146	YOR071C
chrXV	464699	466681		26.1737	24.8252	25.3788	25.2668	25.6323	24.4371	29.157	21.4374	23.9619	24.7876	26.4602	22.8734	YOR073W
chrXV	466556	467673		27.3224	21.9267	27.1227	23.1718	23.4051	22.0587	33.3363	27.6917	23.4583	22.7226	26.9212	21.7779	YOR074C
chrXV	468179	469307		27.7202	27.4682	31.4233	28.3578	27.3743	26.2943	37.767	38.1072	19.3352	28.5254	26.6376	26.1449	YOR075W
chrXV	469296	471656		18.9213	18.2153	21.571	19.9508	17.5029	18.6163	24.2286	36.1211	13.9915	18.603	17.7844	18.8842	YOR076C
chrXV	472641	473436	1_RiBi	119.274	125.307	105.827	134.74	141.456	133.833	85.4584	60.6447	124.557	127.628	111.089	125.585	YOR078W
chrXV	473341	474450		39.6997	37.6356	43.6874	42.051	41.1093	38.2647	64.2366	43.075	33.61	39.618	38.4832	38.7987	YOR079C
chrXV	474551	476936		19.0397	18.3368	22.5338	18.7665	17.7307	16.9643	47.0348	30.8087	13.5667	17.5768	17.373	18.3243	YOR080W
chrXV	476846	479241		23.8029	26.2133	37.8913	26.2524	25.4713	24.5143	47.8939	34.7319	28.4238	24.1095	28.1952	26.7483	YOR081C
chrXV	481966	483191		42.0482	42.1142	50.913	41.7466	41.3044	40.3875	50.9699	49.5422	48.4257	42.5749	46.7326	43.3684	YOR085W
chrXV	483165	486975		31.9789	30.7149	40.1524	32.732	29.6635	30.3177	53.5414	54.289	32.2871	30.5326	33.5654	31.6793	YOR086C
chrXV	487625	489853		15.5847	15.0448	17.3937	14.4568	13.7747	13.6066	18.3934	24.8675	13.4754	13.6302	15.2746	13.7842	YOR087W
chrXV	490006	490907		56.1946	57.0762	61.8972	55.113	56.0302	55.1179	65.5828	81.9271	56.8668	54.0113	56.6715	56.7797	YOR089C
chrXV	491008	493169		32.0256	31.9909	36.384	32.5707	30.7436	32.1258	46.8451	57.9807	29.5438	30.9549	30.7641	31.3127	YOR090C
chrXV	493360	494536		92.8596	98.566	100.78	101.747	96.3178	99.7336	89.6452	77.1465	112.833	101.56	95.8876	97.5701	YOR091W
chrXV	494776	497170		35.6926	35.6587	36.1271	35.2773	34.8137	36.3587	46.4872	40.9745	36.8291	37.3061	36.1045	37.735	YOR092W
chrXV	497433	502480		19.7227	18.711	23.0009	19.5536	19.667	19.305	27.5628	27.0781	16.4602	19.0306	20.5261	20.2772	YOR093C
chrXV	502686	503515		42.1562	45.0856	42.3599	42.6025	43.638	43.7895	46.4815	39.2279	40.4019	45.4141	42.7078	43.889	YOR094W
chrXV	503439	504397	1_RiBi	71.5041	78.6283	55.0793	79.7182	85.3869	85.7454	52.8239	42.3954	73.1134	84.0979	75.122	76.0021	YOR095C
chrXV	505680	506859	2_RPG	326.576	334.804	81.1322	327.245	365.195	350.761	50.3293	45.9394	325.734	349.118	345.239	302.65	YOR096W
chrXV	506882	507630		43.4077	42.3858	27.1629	38.2715	39.5081	43.0029	28.7873	30.929	36.1825	42.1903	39.4056	39.9715	YOR097C
chrXV	507749	511251		46.8115	50.4059	53.0158	56.2476	52.377	51.4544	46.8127	57.1932	56.2954	50.4679	53.2597	51.954	YOR098C
chrXV	511702	513094		37.3462	36.3469	39.825	34.1473	34.2016	34.8963	33.4066	41.8925	36.6012	36.3559	37.7323	36.4859	YOR099W
chrXV	515121	516472		55.7943	59.0943	64.2973	61.0856	60.0312	61.3215	49.381	45.12	51.6345	58.4901	56.6224	60.5494	YOR101W
chrXV	516357	516919		54.0455	53.6377	52.5012	51.9355	49.8781	52.0583	47.2572	45.3771	36.6022	48.9623	50.8367	53.7689	YOR103C
chrXV	517452	518884		30.9897	31.461	32.4592	37.34	31.645	34.2558	32.3472	36.034	28.9197	31.9056	31.2807	34.1341	YOR104W
chrXV	519026	520081		26.8161	25.2409	26.7645	28.6405	25.9504	26.0491	32.2613	36.0183	25.3725	26.4526	26.1591	26.1258	YOR106W
chrXV	521074	522617		58.2555	61.1712	77.6036	52.9376	60.9672	61.6869	90.254	70.6111	53.8285	60.6411	66.2939	70.1602	YOR107W
chrXV	522996	524944		64.9509	69.2048	80.598	64.8497	66.4806	69.382	62.4685	40.9355	76.2477	70.5379	73.6501	71.3659	YOR108W
chrXV	525134	528786		29.6795	28.0407	30.221	29.9916	28.487	29.8735	22.4092	25.8197	28.754	29.3067	31.2544	29.873	YOR109W
chrXV	528829	530310		21.5028	20.5447	21.4537	21.3544	19.5618	19.4236	22.4072	31.1985	21.1254	19.6633	21.6372	21.2051	YOR110W
chrXV	530388	531350		35.1606	33.659	32.0198	35.7112	33.8011	32.1657	34.1386	31.2383	27.4643	34.065	32.4401	29.2473	YOR111W
chrXV	531428	533858		21.8866	22.2491	22.1374	22.6777	22.4033	21.7627	24.2406	26.2423	21.6155	21.1126	24.0469	20.7681	YOR112W
chrXV	533975	537267		19.2388	18.4886	24.9001	20.173	17.1358	17.1059	29.0192	37.3547	18.3698	17.4199	20.3737	18.3856	YOR113W
chrXV	538569	539515		30.3482	33.5124	34.7349	32.2635	34.4914	33.4494	39.4771	38.2833	28.3441	30.9378	34.193	30.0055	YOR115C
chrXV	539653	544410	1_RiBi	38.8136	41.8848	43.2622	49.3026	44.6814	44.16	38.2707	40.6504	41.5555	43.2909	45.0789	44.0496	YOR116C
chrXV	544935	546500		55.5423	54.1195	86.3383	60.9561	52.7405	53.5473	69.7774	116.287	56.9788	54.9653	58.2279	60.1121	YOR117W
chrXV	546650	548694		34.8053	36.9136	45.6192	36.7968	37.4876	36.6968	61.1944	52.9916	35.244	37.6027	38.2934	39.1728	YOR118W
chrXV	547663	550305		36.585	41.3152	48.372	46.8085	44.0206	42.5024	56.7448	47.6313	39.8461	42.0552	40.2376	44.7457	YOR119C
chrXV	551054	552192		24.5488	23.8831	32.3283	25.9379	22.6752	25.5766	48.4922	67.6635	23.7859	24.6521	23.3848	28.575	YOR120W
chrXV	552111	552948		89.2152	87.6039	96.2259	90.5799	88.2904	89.7574	82.6187	90.2535	88.3652	90.8071	87.4387	89.8026	YOR122C
chrXV	553115	554655		47.7	51.6504	49.2202	54.3975	48.3922	49.5151	44.985	59.4571	52.0111	50.304	49.5559	49.1566	YOR123C
chrXV	554743	558748		23.4407	22.9284	29.9235	24.7844	22.6029	22.2459	26.6518	38.6957	21.0233	22.5203	24.178	24.8795	YOR124C
chrXV	558890	559808		19.6432	19.6883	22.7533	22.4898	19.2239	18.9917	21.3569	33.4498	20.5296	19.6914	19.8534	19.5996	YOR125C
chrXV	559873	560729		20.3143	20.7877	22.0877	22.2074	19.8969	20.0525	19.6686	34.3788	20.8656	21.4557	18.6846	21.3887	YOR126C
chrXV	560891	564362		23.7279	24.3861	23.6433	29.6662	25.3683	25.9328	15.6032	26.3181	23.427	24.1205	25.3296	27.1322	YOR127W
chrXV	564398	566261		31.0341	32.3803	35.7254	36.0295	30.9999	32.722	26.5448	42.3234	34.1053	32.3426	35.8625	32.84	YOR128C
chrXV	566710	569635		15.5348	16.7683	15.7933	19.5567	16.3121	16.7365	11.9064	14.6605	14.9791	17.216	17.1782	16.0561	YOR129C
chrXV	569859	570915		22.202	22.839	21.2662	21.5755	20.1963	20.6149	14.2044	19.0127	23.6209	21.7529	22.8695	21.587	YOR130C
chrXV	572123	572931		26.0989	27.0937	26.8726	24.8919	26.9599	26.3852	18.7824	22.1869	27.1714	26.7963	29.6088	27.9679	YOR131C
chrXV	573068	574920		35.5446	36.4822	35.8009	37.1339	34.8419	35.38	24.9907	36.3504	37.3799	34.9984	37.4821	34.8887	YOR132W
chrXV	574995	577813	1_RiBi	199.118	222.575	131.645	244.873	235.979	239.975	68.9894	71.8249	272.569	233.451	254.233	230.843	YOR133W
chrXV	578453	579919		13.9032	13.6338	18.1348	13.2383	11.6252	11.6376	23.9271	21.7804	14.0547	12.7552	11.2931	12.6657	YOR134W
chrXV	580119	581515		41.7205	41.3767	49.3153	51.2556	37.2802	41.4427	57.0779	87.0928	43.3702	42.1798	44.8066	39.2848	YOR136W
chrXV	581475	584041		15.2296	13.5505	14.7148	15.3814	14.1667	15.301	19.2908	26.298	11.6907	13.4349	14.3577	15.9282	YOR137C
chrXV	584235	586324		33.3469	33.7863	35.9299	36.7851	33.0464	33.2831	39.5582	44.7594	36.6977	33.7797	32.6721	33.0532	YOR138C
chrXV	586648	589738		38.4379	39.4755	58.2052	40.8554	41.3437	40.6977	53.3776	55.1456	45.6158	40.8102	43.4872	43.8267	YOR140W
chrXV	589637	592607		29.2413	29.9605	35.6806	32.3446	30.4155	29.6195	43.2861	43.8353	29.2823	28.652	31.5734	31.0981	YOR141C
chrXV	592828	594271		40.4326	38.4144	43.7571	35.8606	34.8226	37.0926	44.4879	58.1946	40.83	36.1574	42.9575	38.1702	YOR142W
chrXV	601207	602461		26.111	26.9997	24.4979	28.3526	25.5454	26.1263	28.8726	20.7513	20.1507	25.8491	25.5903	27.3574	YOR143C
chrXV	602551	605092		21.6227	20.8831	21.3848	23.3897	21.7418	20.6003	30.9649	27.4521	19.194	21.0711	21.6577	19.6824	YOR144C
chrXV	605249	606191	1_RiBi	86.3367	96.9121	85.9067	109.221	107.234	106.111	79.3427	64.5565	104.601	105.261	93.7013	95.3856	YOR145C
chrXV	606555	608649		35.4037	35.3033	39.3805	37.6354	36.7926	37.1576	50.5188	56.7585	29.735	35.3222	37.5849	39.5975	YOR147W
chrXV	608557	609241		29.0341	28.8836	31.7934	31.0054	26.9477	30.6978	37.6389	36.4878	28.0915	28.5531	27.2098	31.5986	YOR148C
chrXV	609428	611448		14.3658	14.226	16.2456	15.4888	15.004	14.9306	18.9054	24.581	11.3236	13.6196	13.9364	14.2039	YOR149C
chrXV	611948	612601		38.6514	39.3023	41.9701	39.6782	38.9626	40.6077	42.0874	41.952	38.6475	38.8217	36.665	37.9473	YOR150W
chrXV	612649	616948		61.6629	61.5998	77.7868	69.4205	66.7751	66.0066	55.7429	76.1178	63.8864	63.0894	71.7316	69.5937	YOR151C
chrXV	619672	624475		272.187	319.087	264.385	327.846	302.823	348.999	101.853	104.387	300.478	328.75	323.202	360.604	YOR153W
chrXV	624674	626857		21.9527	22.7324	26.1435	29.0589	26.3986	25.211	24.988	26.2287	22.7987	23.8016	23.1368	23.915	YOR154W
chrXV	626511	628011		15.0489	15.2393	19.8367	16.6081	14.9904	14.7834	22.756	34.7525	15.4501	14.3713	15.8504	16.0116	YOR155C
chrXV	628165	630710		17.9566	17.5094	21.9438	19.4125	17.5143	17.5761	28.832	41.3072	16.7699	17.0601	19.3446	17.7288	YOR156C
chrXV	630912	631841		75.124	73.3086	113.354	80.9589	71.1112	75.3404	103.873	131.329	84.3914	73.4212	78.7325	87.0863	YOR157C
chrXV	632096	633210		41.3136	40.73	48.0856	39.7392	40.6159	39.7194	58.0743	62.4663	37.7375	40.2949	42.6399	40.6005	YOR158W
chrXV	633120	633609		47.3387	48.137	46.5459	52.4609	49.1647	49.8986	45.4694	47.3529	44.8041	46.4106	48.9002	49.2644	YOR159C
chrXV	633770	636858		25.0705	24.936	27.9706	28.5157	26.431	26.5267	32.0183	36.9303	21.9645	25.2913	26.5758	25.9575	YOR160W
chrXV	636874	638722		21.7241	21.8266	22.2762	22.642	19.6679	20.3067	31.0902	37.3069	24.7364	21.0596	22.2459	23.1578	YOR161C
chrXV	639407	642170		25.7759	25.2664	26.3058	26.2677	25.845	24.9426	30.781	32.4008	23.7868	23.8684	26.0497	26.2241	YOR162C
chrXV	642694	643382		30.7619	29.593	42.1086	30.5751	29.4952	29.8393	42.1951	51.1684	32.6981	29.373	30.0731	31.8254	YOR163W
chrXV	643260	644372		20.2141	20.4626	24.0227	21.7734	20.9405	21.6941	24.5911	25.9741	17.3114	19.3205	20.8772	21.2003	YOR164C
chrXV	644523	646989		25.7851	25.4895	28.6317	27.2501	27.4006	26.8968	28.6406	29.2913	24.6169	25.5173	27.7833	26.1218	YOR165W
chrXV	646954	648556		28.3086	26.1213	25.1179	27.5233	27.102	26.0484	32.8903	28.945	20.995	25.5564	27.0714	25.6057	YOR166C
chrXV	648671	649079	2_RPG	214.902	240.01	119.534	224.476	243.826	248.536	81.8123	59.6412	255.331	254.831	218.036	222.672	YOR167C
chrXV	649271	651803	1_RiBi	64.6644	68.599	50.9686	76.3928	74.5207	74.6301	43.517	46.7507	67.9045	69.6424	74.8559	71.8077	YOR168W
chrXV	651823	653976		26.3467	27.748	30.7567	33.6963	28.6243	27.9719	30.7532	45.7108	26.8327	27.1871	29.7248	27.513	YOR171C
chrXV	654165	656760		25.7711	25.6281	31.9117	28.3164	25.4199	25.1888	35.3595	40.0617	24.9861	25.4142	28.2339	26.1063	YOR172W
chrXV	657207	658444		9.01292	9.36789	17.5601	8.74031	7.57952	8.982	21.1824	43.1114	8.99032	8.24937	8.74601	11.4367	YOR173W
chrXV	658632	659728		28.4367	29.3546	29.6114	28.9756	28.4353	28.3746	30.3738	31.9568	29.7039	27.6341	27.7875	27.1681	YOR174W
chrXV	659646	661768		24.9755	23.9387	29.8875	24.5873	24.079	25.6965	37.7217	40.3604	24.255	23.5692	25.1056	26.4536	YOR175C
chrXV	662285	663700		32.9763	32.3033	35.5677	30.0298	29.8708	30.8064	38.1217	37.8493	34.1186	29.8355	32.6515	31.8627	YOR176W
chrXV	667650	670604		16.3837	16.9858	18.8745	18.2698	16.9077	17.6661	25.6769	30.212	15.9369	16.4133	17.2544	18.0633	YOR178C
chrXV	671596	672518		20.3666	20.4051	19.4357	19.7797	22.6124	22.2387	37.3437	20.3691	19.7621	21.9919	21.0974	22.0884	YOR179C
chrXV	674160	675675		13.8728	13.4812	16.8388	12.4102	13.8634	13.6241	23.9489	16.3004	12.0029	13.2374	13.4959	14.7035	YOR180C
chrXV	675868	677917		30.9754	31.3322	32.8249	32.6868	29.3569	29.8753	36.714	43.2853	37.4267	29.7146	36.4106	31.1635	YOR181W
chrXV	678122	678848	2_RPG	292.915	286.565	82.707	275.821	324.798	312.24	57.8959	48.1971	250.478	297.596	282.927	271.528	YOR182C
chrXV	679232	680642		46.1182	45.8014	43.5663	43.181	49.5103	44.299	56.8725	75.6231	49.3824	44.042	49.0727	45.6461	YOR184W
chrXV	681380	682228		13.9212	13.9441	20.1768	14.4189	12.2652	12.131	35.137	59.1012	13.3688	13.6127	15.0527	16.9029	YOR185C
chrXV	683945	685464		62.7472	61.1423	69.1776	58.6444	60.238	62.3939	70.2071	66.0025	70.8018	63.4546	73.7414	64.0484	YOR187W
chrXV	685680	689339		24.4362	26.0843	22.4172	28.7052	27.7758	27.3251	19.9306	15.0477	28.4604	26.9466	29.5879	25.5307	YOR188W
chrXV	689589	690199		32.0822	31.8768	30.8901	30.6962	31.7499	30.193	30.9787	34.1798	28.4429	30.273	32.5757	31.4902	YOR189W
chrXV	692389	698056		22.5301	23.0868	27.9223	27.0754	23.1901	23.6834	27.9281	30.3196	22.685	22.6761	25.3505	23.7576	YOR191W
chrXV	710384	711745		23.047	22.4575	26.6068	23.3867	23.7721	23.7247	34.4265	33.5563	18.5721	22.8151	22.2981	23.6227	YOR193W
chrXV	711621	712617		45.012	47.704	55.0526	55.1549	47.7292	46.0702	52.5535	54.896	48.7211	47.5549	51.0836	45.8914	YOR194C
chrXV	712795	715558		23.1975	21.3337	24.2646	25.8662	23.7296	23.1064	36.2101	34.4026	18.4709	21.0402	21.8842	21.4355	YOR195W
chrXV	715430	716884		33.2908	36.1246	42.4729	37.4648	34.9114	33.9985	56.1217	50.2257	37.0056	33.6061	37.1728	36.1924	YOR196C
chrXV	717056	718437		34.467	35.1832	36.4316	39.0001	35.1138	35.7494	43.731	47.7019	36.3077	35.7463	35.0924	35.3876	YOR197W
chrXV	718426	720292		85.8571	85.9724	88.2389	78.3214	88.213	88.9442	65.7165	59.2012	85.5232	83.6868	90.1842	86.0755	YOR198C
chrXV	720394	721748		41.7051	41.7632	40.9621	43.1603	42.784	42.981	32.4742	32.745	49.3258	43.9971	45.1968	41.3243	YOR201C
chrXV	721922	722690		58.4601	57.4351	58.355	59.3787	54.8147	57.888	46.2954	53.1912	74.1051	59.1943	60.3958	61.7629	YOR202W
chrXV	722882	725447		159.055	154.349	164.452	169.015	174.721	176.367	88.581	82.2862	200.604	167.034	181.279	177.335	YOR204W
chrXV	725343	727241		40.1735	38.242	44.568	42.6274	43.0914	42.1157	38.3968	37.4232	37.1927	40.0554	39.9621	41.287	YOR205C
chrXV	727482	729693	1_RiBi	56.9409	61.8671	64.0992	79.095	73.6657	67.7102	55.1757	44.2637	58.2675	65.7124	65.6467	66.9203	YOR206W
chrXV	729888	733505	1_RiBi	37.682	41.8088	43.4615	54.2915	46.6085	45.5034	47.9481	40.4494	35.4751	43.9495	42.8155	44.0577	YOR207C
chrXV	733697	736382		18.3834	17.3421	21.3115	23.2865	16.2896	17.4735	25.2564	41.3571	15.0557	16.5725	17.0505	19.9016	YOR208W
chrXV	736296	737876		44.1611	45.7841	45.8503	49.0959	48.5957	45.1075	36.3124	37.1852	40.3193	45.1899	49.336	45.0384	YOR209C
chrXV	738250	738825		72.2609	73.4579	58.127	75.167	79.4672	79.8357	44.1529	35.1411	58.8303	74.9915	65.5761	74.2011	YOR210W
chrXV	738817	741775		26.5841	26.0446	34.5797	29.6176	26.3311	27.4051	36.7679	44.9248	25.3069	25.075	29.8659	29.6485	YOR211C
chrXV	742747	744305		67.2999	71.4744	72.7956	76.1733	68.6468	71.7536	57.2775	40.1034	67.0092	69.9587	74.7728	73.2518	YOR212W
chrXV	744189	745304		33.4935	36.2763	40.8115	36.0566	33.3203	33.8818	47.426	34.537	30.1946	32.926	36.3353	36.0977	YOR213C
chrXV	746577	747322		22.1589	20.6842	26.6803	22.9366	22.0192	22.3356	30.1875	28.8101	20.234	21.8149	25.1083	23.5661	YOR215C
chrXV	747428	749055		32.3557	30.4426	35.4982	35.6346	33.7904	33.3516	29.3432	31.6889	32.0001	31.3119	35.1407	32.0953	YOR216C
chrXV	749192	752116		25.6504	27.3925	30.2437	29.7185	27.4888	28.2831	27.3463	27.3533	27.9662	26.8977	29.9604	27.3001	YOR217W
chrXV	751905	755064		20.6017	19.1679	27.1175	21.9398	19.5024	20.4125	30.2838	31.7615	19.1418	19.5797	21.1797	20.7211	YOR219C
chrXV	755277	756294		18.9822	17.5044	23.0449	17.3187	15.5338	17.8079	22.5613	34.783	16.2685	17.1925	17.7244	19.0291	YOR220W
chrXV	756305	757659		27.8859	26.1542	32.1575	29.5667	25.0592	27.5537	27.176	36.9751	25.6455	25.589	28.3455	27.6417	YOR221C
chrXV	757820	759289		118.355	121.371	153.461	128.378	119.957	125.167	104.246	102.741	125.349	120.372	128.594	127.664	YOR222W
chrXV	759739	760709		27.2308	27.3843	42.5315	27.8079	27.6698	24.0955	75.9978	59.4872	30.6246	25.9034	29.9692	29.2805	YOR223W
chrXV	760724	761300	1_RiBi	73.0486	83.1009	75.374	86.202	87.7489	86.9591	61.0297	45.3121	91.9694	89.792	86.3868	87.5873	YOR224C
chrXV	761455	762148		46.0044	50.8007	47.8568	55.1186	46.6491	48.9227	35.8042	29.6842	55.9796	51.6152	51.7587	52.2367	YOR226C
chrXV	762578	766728		16.0273	15.9828	27.353	19.5084	14.8075	16.1982	31.4409	40.3349	16.7629	16.041	18.3081	18.4118	YOR227W
chrXV	766625	768048		9.18271	7.9615	9.72195	10.2314	7.4728	8.29551	12.187	24.6537	9.60178	7.89278	8.77904	9.2981	YOR228C
chrXV	768315	769956		29.0592	30.1207	39.0151	28.1554	28.2356	28.7778	42.1602	52.9437	31.0586	29.3614	26.3195	32.0759	YOR229W
chrXV	770733	772303		43.6483	45.7346	69.7337	41.0376	39.9893	43.3961	77.7629	61.4349	47.1693	42.4985	50.576	49.3061	YOR230W
chrXV	772448	774327		25.4233	26.5812	30.3882	25.9529	25.7033	25.1978	39.3364	47.1454	26.2924	25.8726	27.8045	27.3126	YOR231W
chrXV	774423	775389		57.4075	55.5119	50.6149	57.2662	56.8941	57.8482	51.3879	52.5834	53.8678	56.2545	61.3108	56.0675	YOR232W
chrXV	775721	778323		27.4812	28.9528	29.038	32.6678	30.4199	30.0723	31.1979	44.8228	31.0547	28.7176	30.6345	27.7053	YOR233W
chrXV	778450	779533	2_RPG	247.089	256.758	61.5277	248.199	275.769	269.123	42.2501	36.7702	244.229	262.198	260.134	233.795	YOR234C
chrXV	780872	781607		66.8017	67.3524	68.5834	59.8471	62.4541	60.926	85.065	60.5059	70.6729	61.9714	62.4096	59.813	YOR236W
chrXV	781856	783319		3.80661	4.1633	5.72475	4.18679	3.94605	3.87232	11.9192	14.5184	4.57978	4.01125	4.44606	3.96692	YOR237W
chrXV	783630	784681		31.4179	33.8893	32.7835	34.2022	34.7441	34.3962	32.3163	27.567	30.3623	34.1175	31.2537	34.4128	YOR238W
chrXV	784784	786952		39.8298	40.9801	43.233	44.4373	43.3896	42.4285	53.3752	48.8853	44.3348	41.4699	44.4739	42.6091	YOR239W
chrXV	786994	788897		36.775	35.6834	45.5915	38.6429	36.8401	37.2693	61.8384	47.5751	34.8019	34.757	39.9825	36.9414	YOR241W
chrXV	789883	792298		32.909	36.5307	39.7563	43.8495	40.9453	39.0143	45.2978	40.9633	35.353	37.2702	35.5034	38.7785	YOR243C
chrXV	792459	794006		33.0846	34.6433	37.9541	36.5752	34.9902	32.6057	43.4256	50.3476	29.4455	33.5572	34.4106	33.6119	YOR244W
chrXV	793922	795548		19.9937	19.1867	23.4076	23.0097	21.1395	19.9062	46.1227	50.6668	17.7858	19.417	19.6395	20.9218	YOR245C
chrXV	795716	796888		41.6635	45.3664	50.7348	51.799	45.205	47.4225	63.1644	58.6437	54.58	46.8464	48.1169	43.0591	YOR246C
chrXV	797378	798535		199.649	203.578	214.92	214.919	198.636	207.527	245.477	280.278	225.229	200.074	222.044	215.789	YOR247W
chrXV	798436	800740		19.0055	18.3261	22.3368	19.5944	19.496	18.1521	54.1452	63.1541	14.9306	17.4274	18.8262	20.5039	YOR249C
chrXV	800879	802349		23.3373	22.9953	24.3898	22.9437	22.196	22.9848	45.0115	51.5915	22.5941	22.7032	23.571	22.1946	YOR250C
chrXV	802454	803486		21.7739	23.2664	26.9303	26.8427	23.6433	23.6331	34.053	38.3025	23.7908	23.175	22.0275	23.0838	YOR251C
chrXV	803634	804282		34.4454	37.3644	42.2904	48.8709	44.1447	44.8689	45.5306	39.1856	37.6203	41.345	35.7293	41.9239	YOR252W
chrXV	804335	805021		40.526	43.8489	46.5114	49.949	46.5311	47.0759	55.1037	39.4834	35.9277	48.4542	40.1675	43.6956	YOR253W
chrXV	804937	807069		56.3999	56.5941	66.0709	60.412	60.4492	59.3794	86.1875	66.2014	51.9728	56.6821	61.946	58.8669	YOR254C
chrXV	808208	810777		15.4033	15.7107	19.2156	17.6031	15.2209	14.9313	23.5185	33.1735	14.0993	14.5111	15.4521	16.6767	YOR256C
chrXV	810973	811556		27.2505	27.6925	31.4566	29.4066	28.0263	27.306	36.4974	40.3294	26.051	27.6891	27.027	28.3129	YOR257W
chrXV	811662	812407		28.6932	27.5167	44.3569	31.6298	29.4469	28.5926	71.6216	67.2075	21.9015	26.2477	27.8944	31.3867	YOR258W
chrXV	812333	813756		77.7346	78.0312	126.851	89.79	79.8709	78.3657	142.119	168.402	85.215	74.2628	88.8605	93.0772	YOR259C
chrXV	813923	815914	1_RiBi	56.4644	57.9881	88.0479	67.3123	60.2395	62.5721	119.233	114.324	60.0644	60.353	62.1476	65.5441	YOR260W
chrXV	815836	817059		65.5245	64.0974	105.875	70.7871	63.6132	65.2552	131.421	141.697	55.9052	58.2399	67.3533	71.4936	YOR261C
chrXV	817228	818438		41.3694	41.4745	48.2451	41.209	44.2376	42.7066	59.3787	56.323	38.7167	40.5898	37.0463	40.7042	YOR262W
chrXV	818807	820224		80.3068	75.4614	73.48	56.4008	80.5837	75.6657	69.7732	27.1872	76.5858	79.2935	84.9512	74.4531	YOR264W
chrXV	820382	820879		29.8617	28.3258	32.3549	30.0465	28.1301	29.0055	66.6831	41.0358	27.2431	31.0723	24.9737	32.6128	YOR265W
chrXV	820983	822317		12.7088	13.4365	17.4146	14.6868	13.5482	13.173	35.8744	30.3754	11.3735	13.4269	14.1504	13.8359	YOR266W
chrXV	822390	825468		38.2553	36.1988	75.4015	39.1866	35.0825	36.6821	113.873	89.0431	36.2315	36.1863	41.1402	45.7687	YOR267C
chrXV	826308	828225		27.8988	27.7933	32.7653	31.1938	28.6876	29.1407	46.0242	37.4789	29.6504	28.0674	29.9361	29.9545	YOR269W
chrXV	827923	830769		68.1893	71.1806	64.3938	75.3669	75.6346	76.5291	65.866	65.6938	72.2121	72.8162	81.7583	73.8957	YOR270C
chrXV	830984	832110		43.8328	46.1701	50.605	46.7852	45.996	47.9182	48.6387	38.6017	55.6558	46.6026	48.9481	47.8476	YOR271C
chrXV	832736	834267	1_RiBi	49.1997	56.5921	60.6487	65.1553	62.3979	60.3016	80.5259	45.5814	54.7223	57.1658	50.6679	56.784	YOR272W
chrXV	834319	836514		20.87	22.6078	35.574	19.4131	16.1894	20.5094	59.2591	67.9691	23.009	21.7765	26.1389	22.5206	YOR273C
chrXV	837603	839120		24.3397	26.771	31.2364	27.3013	26.6874	25.391	38.6711	28.7715	21.9252	24.6136	23.9997	25.8765	YOR274W
chrXV	839022	841100		18.2696	18.3938	23.5868	20.8539	18.1001	18.6841	36.2029	44.2227	17.4132	17.7705	20.221	19.7797	YOR275C
chrXV	841263	841911	1_RiBi	121.728	128.524	122.854	124.01	126.961	133.519	120.784	80.792	128.318	132.395	124.238	123.281	YOR276W
chrXV	842787	843759		35.1564	33.8294	41.5487	38.6208	35.1168	35.8263	58.4973	37.176	32.6998	35.8976	37.8259	34.8669	YOR278W
chrXV	843619	844752		20.5792	19.6404	25.5909	24.6935	23.8147	22.3372	28.9029	27.8278	22.5211	20.2764	22.5994	22.5107	YOR279C
chrXV	844918	845860		14.5036	14.2305	15.259	16.8503	13.1124	14.446	25.0755	22.1837	14.154	14.954	15.1358	14.9722	YOR280C
chrXV	846174	847206		30.7126	31.669	37.6103	37.0327	32.0508	33.6932	40.3162	44.9823	30.9206	32.1777	32.7646	31.7705	YOR281C
chrXV	847343	848290		39.2026	37.4052	36.981	39.3388	39.3412	39.4059	39.1861	32.871	34.93	38.0428	40.2623	39.5025	YOR283W
chrXV	848430	849513		25.6859	24.6568	29.6686	22.7477	24.9167	24.3344	43.9963	35.8026	19.8492	24.0934	24.5605	24.217	YOR284W
chrXV	849614	850123		39.8116	38.0353	62.3501	40.4719	32.9421	38.1456	85.0142	131.024	38.6132	39.902	39.1721	43.587	YOR285W
chrXV	850230	850981		41.9544	39.696	47.8196	44.6742	40.0838	42.7871	62.4387	60.1465	41.44	42.5094	41.2013	44.2413	YOR286W
chrXV	850887	851870		32.9035	34.0495	42.7972	44.8859	37.8629	37.8398	53.9491	40.0484	32.3715	34.9193	33.2956	38.474	YOR287C
chrXV	852036	853147		20.9552	21.0031	23.5632	18.9219	17.307	18.9045	24.7529	22.8619	17.3136	18.5763	19.1177	17.2626	YOR288C
chrXV	853356	854199		22.8372	19.5505	23.4693	18.2268	18.1396	18.2894	35.6007	43.9898	19.7117	18.1205	20.4896	20.5546	YOR289W
chrXV	855083	860394		35.2929	36.2694	44.9398	41.5974	37.2556	37.093	40.9876	37.7796	38.2759	36.0226	41.9269	37.4783	YOR290C
chrXV	861042	865659		15.8058	16.4936	18.9041	18.4575	15.712	16.4852	19.5967	19.8891	15.7419	16.2404	17.9802	17.9642	YOR291W
chrXV	865590	866641		20.933	22.2833	24.1007	21.4338	20.8167	21.857	36.4982	48.206	20.5252	20.1685	22.2226	22.0229	YOR292C
chrXV	867053	867995	2_RPG	321.922	329.651	75.237	317.866	347.31	352.938	50.9848	41.962	305.006	337.212	333.05	297.275	YOR293W
chrXV	867968	868215		58.1677	52.3142	25.7809	49.314	62.4046	57.8607	26.2906	22.6222	40.792	52.1708	44.7551	54.4088	YOR293C-A
chrXV	868293	869101		55.7842	61.6189	51.6701	72.3	68.0209	65.5201	51.0412	44.2806	62.5131	63.3563	54.879	62.5045	YOR294W
chrXV	869130	870127		31.076	30.6303	27.2032	34.877	32.8604	32.9339	25.8442	23.5284	28.425	32.1233	29.0353	31.076	YOR295W
chrXV	874612	875380		39.9848	43.8405	43.0525	41.2947	41.6042	43.8446	119.126	58.2946	34.0141	41.182	43.3382	45.0355	YOR297C
chrXV	876994	877746	4_HSF1	361.073	332.44	631.26	240.208	305.727	328.91	358.859	212.609	415.835	323.884	389.737	384.094	YOR298C-A
chrXV	878294	880736		39.795	38.9045	49.371	35.2413	38.4064	40.3721	33.0058	31.9204	42.2128	39.4672	41.8609	39.8498	YOR299W
chrXV	880946	882556		61.2121	58.6619	63.6401	50.8637	58.2927	58.8878	40.9878	37.0209	72.1208	58.9512	59.4637	55.3214	YOR301W
chrXV	882643	884200		78.1678	79.7117	102.327	92.4482	75.1578	78.2619	58.5505	90.0681	93.6008	82.3047	78.8546	92.4631	YOR303W
chrXV	884338	887961		28.3677	27.0167	28.3203	31.612	28.8515	29.5948	20.4948	20.8994	25.4895	26.2759	29.8206	28.6307	YOR304W
chrXV	888931	889836		44.7905	43.8652	46.6357	43.4286	46.5346	46.4012	34.7539	35.6945	37.1583	43.2795	44.1301	45.4012	YOR305W
chrXV	889763	891570		59.8437	65.6796	91.0283	61.8982	68.4635	63.3624	72.4658	60.7078	59.7053	61.1252	71.2303	73.5233	YOR306C
chrXV	894245	896414		20.9655	19.9298	21.1341	25.2977	22.483	22.7055	20.5007	25.0459	19.3214	20.2767	21.7161	21.5945	YOR308C
chrXV	896562	898398		102.312	106.163	91.9207	125.034	124.581	120.201	76.6493	48.907	116.323	111.301	114.738	117.106	YOR310C
chrXV	898861	899993		40.7011	38.9796	41.1685	43.9014	38.7844	40.0664	39.4731	40.0763	37.8803	37.8392	41.0852	38.557	YOR311C
chrXV	900167	901294	2_RPG	259.153	262.637	61.409	265.221	299.915	296.907	41.4534	34.5105	252.514	270.036	271.4	253.293	YOR312C
chrXV	904602	906212		61.1163	77.6504	45.1204	66.9777	76.0323	85.6601	30.4293	19.9285	62.5873	83.0734	75.0274	84.6906	YOR315W
chrXV	906109	907716		29.018	29.3663	34.5784	27.3459	30.3217	29.2202	33.0532	43.0973	31.6078	29.2092	30.6172	27.3597	YOR316C
chrXV	909231	911679		44.9154	43.3965	65.7386	48.6169	40.4199	40.7764	75.0538	91.4076	47.2346	42.9744	48.8525	45.9985	YOR317W
chrXV	913440	915210		29.8221	28.883	36.2001	30.1331	29.4122	28.3419	47.0032	41.5061	25.0514	29.1911	31.0661	29.1493	YOR320C
chrXV	915974	918351		16.6222	15.2882	25.9227	14.5129	14.367	14.5307	34.7046	45.318	15.2632	14.0177	17.0484	14.6472	YOR321W
chrXV	918498	921313		39.4342	39.109	42.4493	42.5331	38.8219	39.7039	33.1805	41.9497	42.4664	39.7458	43.2698	39.8681	YOR322C
chrXV	921426	922939		37.8468	38.6117	38.7816	41.5563	40.0485	40.7361	23.5467	34.043	41.3826	38.663	42.3298	40.3589	YOR323C
chrXV	923095	925196		20.5084	22.0734	21.7556	22.8697	20.9309	21.2805	17.6716	27.5837	23.2313	21.4502	23.4192	21.9238	YOR324C
chrXV	925530	930597		41.9001	41.7412	42.6303	44.6089	41.997	43.6942	28.9905	33.7645	41.0347	42.0861	46.2794	41.5192	YOR326W
chrXV	930608	931172		75.0694	78.0935	73.3699	76.7837	73.3661	75.8799	54.8594	43.5962	77.9635	76.0713	73.5677	71.3797	YOR327C
chrXV	936624	939432		26.1311	27.359	33.4411	28.2508	24.9927	27.224	30.9878	43.4827	28.8218	26.6807	31.1366	28.5021	YOR329C
chrXV	939555	943395		23.4587	24.1055	27.8289	27.5846	23.9318	24.8293	28.1456	33.4866	26.6643	23.9417	27.7058	24.5836	YOR330C
chrXV	943624	944427		77.6031	78.3516	98.3422	80.5649	85.477	81.9407	89.0845	78.782	93.2213	78.7248	87.1289	77.681	YOR332W
chrXV	944536	946182		15.2367	15.8512	18.3235	15.7038	16.9931	17.176	23.5752	24.5619	14.9124	14.3149	15.3458	15.6277	YOR334W
chrXV	946086	949214		63.2577	65.1258	59.3105	70.8181	69.8768	70.4438	47.6867	42.6979	71.8126	66.8589	72.5092	66.4815	YOR335C
chrXV	949745	954049		13.9916	13.2653	12.5418	13.6275	13.1686	12.9089	10.8221	17.7236	11.787	12.7015	13.1603	13.1247	YOR336W
chrXV	954315	956722		21.8893	23.0615	26.0886	26.5455	25.7926	25.176	23.5942	22.6806	24.9935	24.0106	23.6603	25.9851	YOR337W
chrXV	956818	958132		7.68223	9.47709	13.891	13.4625	10.2474	9.06069	28.8576	25.1362	8.3518	9.80798	7.12429	10.5515	YOR338W
chrXV	956857	960267	1_RiBi	21.8262	24.2549	25.0796	29.4918	26.6637	25.8241	32.1945	26.9685	21.8858	24.4019	23.2551	24.8612	YOR340C
chrXV	960861	966263	1_RiBi	65.1131	73.9249	71.0715	93.1797	82.5664	81.2982	46.2656	33.5551	67.6153	73.599	74.4378	76.0532	YOR341W
chrXV	966473	967746		91.1761	92.1584	87.0979	99.2368	102.305	98.2662	77.7442	45.3071	88.1357	95.0474	95.6304	88.9248	YOR342C
chrXV	976586	978235		71.5488	68.9365	84.2816	63.7091	85.4525	75.9512	132.79	57.0125	61.1264	62.4691	63.4416	66.5418	YOR344C
chrXV	981664	984941		17.5536	17.9272	22.174	19.7206	19.2909	19.1184	24.4213	26.2915	16.6033	18.5196	19.9298	22.1173	YOR346W
chrXV	984885	986540		11.5357	12.119	15.9122	10.1022	9.38911	9.93172	23.1027	25.5639	14.6305	12.1311	12.7595	12.6667	YOR347C
chrXV	986715	988808		16.6123	17.9218	10.0063	10.2228	14.5193	15.5717	13.2955	30.8148	22.8064	20.537	20.1153	20.2796	YOR348C
chrXV	989761	992985		25.014	26.0513	46.9704	28.4812	24.9838	26.3249	58.0479	54.5797	26.1211	25.8897	27.2618	29.3224	YOR349W
chrXV	992794	994890		18.0943	18.5336	28.3871	20.8447	18.1256	17.9285	40.7262	29.6967	15.5442	18.0358	18.535	19.2319	YOR350C
chrXV	997132	998316		12.0393	12.1381	16.568	12.7848	11.0703	11.7867	24.4871	18.3397	9.57014	11.1979	11.8674	13.1686	YOR352W
chrXV	998351	1000842		23.004	22.6973	29.0193	25.1353	22.6435	22.01	36.8532	39.7769	20.4597	21.5947	23.0218	22.8567	YOR353C
chrXV	1001014	1003249		32.6757	32.999	38.3318	34.2089	34.0788	34.5296	52.192	45.5802	29.408	32.6682	33.2893	33.7424	YOR354C
chrXV	1007142	1009234		20.0653	20.4221	27.4432	25.6891	19.7792	21.48	29.3566	30.5887	24.4804	21.7517	23.4963	23.1372	YOR356W
chrXV	1009102	1009751		28.5289	31.1552	31.674	31.4666	27.5511	29.3819	35.1085	37.0275	30.4322	28.3651	28.1439	29.0154	YOR357C
chrXV	1011054	1013169		51.0359	52.5164	49.1946	61.5078	60.7125	58.8817	56.7268	43.3706	56.3211	56.9513	54.742	57.1476	YOR359W
chrXV	1013128	1015052		39.5396	40.2157	43.3632	49.1478	46.5194	45.7113	39.1212	29.2571	33.3478	42.7212	41.8528	42.5701	YOR360C
chrXV	1015298	1017652	1_RiBi	85.3529	90.3511	84.0038	102.753	96.5925	94.783	96.2574	69.2808	90.467	90.1264	98.4072	90.3667	YOR361C
chrXV	1017743	1018798		70.6459	70.485	107.301	75.2932	67.5643	70.324	96.7386	128.782	78.7204	70.8426	72.3928	79.3403	YOR362C
chrXV	1019896	1023304		13.3548	13.2298	15.5903	15.1675	12.3784	13.3843	18.5069	25.7141	12.3492	13.0563	13.6428	13.8762	YOR363C
chrXV	1025972	1026696		28.856	28.6952	24.2126	28.7744	24.8149	27.9078	31.4301	31.4278	24.9073	27.7631	25.6306	27.261	YOR367W
chrXV	1026811	1028129		54.1565	48.1772	29.0872	47.6423	52.4352	50.9587	35.0947	28.5459	43.6915	46.2652	45.2794	45.7187	YOR368W
chrXV	1028085	1028692	2_RPG	672.43	710.383	234.987	696.376	715.535	734.082	121.21	73.3289	741.614	713.37	679.998	650.631	YOR369C
chrXV	1034505	1036562		45.9667	46.7764	42.3546	51.6371	49.0488	49.6074	37.3729	35.0391	48.0923	47.7752	52.4847	46.9722	YOR372C
chrXV	1036767	1039493		21.1638	20.9756	26.6942	23.399	20.191	20.3949	28.4626	31.6214	24.2499	20.6352	22.7998	21.5311	YOR373W
chrXV	1039772	1041499		29.4384	26.4244	42.0529	21.879	21.8347	25.8813	34.5641	42.9494	35.1759	27.9669	29.3575	29.4052	YOR374W
chrXV	1041534	1043176		120.081	134.039	117.539	99.377	121.881	124.046	54.5823	51.3622	148.583	135.044	153.488	123.6	YOR375C
chrXV	1049489	1051019		12.0202	14.0715	13.6512	16.4944	12.056	12.2629	16.1083	27.5023	13.8841	13.4386	11.9979	13.2189	YOR378W
chrXV	1051076	1052991		13.6328	13.6438	15.7451	16.4182	13.8256	14.5298	13.2702	25.9223	15.6554	14.6695	14.2127	14.7719	YOR380W
chrXV	1059203	1060088		16.6543	16.9783	17.7049	15.4407	16.0117	13.22	17.813	19.0025	17.21	16.8288	17.6001	15.7615	YOR382W
chrXV	1060286	1061105		25.4165	22.9376	26.8835	25.4223	22.499	24.0038	20.036	28.249	31.8191	24.3208	27.1451	25.6166	YOR383C
chrXV	1061434	1064617		30.1304	29.5098	33.5072	30.5702	29.1156	29.7924	30.5616	44.4258	31.0735	30.2806	31.7555	30.0106	YOR384W
chrXV	1065004	1066451		21.05	18.9218	22.5931	21.2914	20.0361	19.9029	26.9549	34.0823	16.2586	20.874	19.7662	21.8817	YOR385W
chrXV	1074165	1076317		5.45129	5.68446	10.5094	7.30411	5.54632	5.36949	10.2348	20.0156	6.1679	5.5554	5.34928	6.67243	YOR389W
chrXV	1078520	1079485		1.8971	1.95406	2.96532	2.55644	1.65892	1.69022	6.23906	12.3965	2.67985	2.25132	2.2067	2.8466	YOR391C
chrXV	1079822	1081610		1.33676	1.13011	1.82267	1.42838	0.940067	0.975028	6.07907	11.1088	1.29002	1.17678	0.944374	1.38787	YOR393W
chrXV	1082717	1083242		0.572876	0.565505	0.837505	0.530171	0.57741	0.460781	1.74032	3.07619	0.485048	0.538305	0.372705	0.60619	YOR394W
chrXV	1084986	1090920		0.273126	0.250447	0.30563	0.223291	0.222144	0.247061	0.438982	0.550698	0.221432	0.174405	0.240893	0.187674	YOR396W
chrXVI	224	6158		0.295249	0.276045	0.277826	0.269358	0.256234	0.276818	0.331181	0.369058	0.248305	0.259838	0.326646	0.221249	YPL283C
chrXVI	7911	8427		0.55531	0.557752	0.831705	0.517035	0.57719	0.449864	1.73217	3.09101	0.474147	0.525543	0.365368	0.605252	YPL282C
chrXVI	9526	11368		1.32728	1.1222	1.83196	1.46524	0.956151	0.988002	6.14034	11.2236	1.31698	1.2106	0.942362	1.41471	YPL281C
chrXVI	11687	12791		2.28847	2.45961	3.29234	3.0043	2.07673	2.10854	6.74327	12.3279	3.02288	2.8606	2.54377	3.43199	YPL280W
chrXVI	13022	14393		27.1204	27.9932	29.7139	28.8918	26.9044	27.0886	28.7457	26.629	27.2972	29.176	28.3962	27.1383	YPL279C
chrXVI	14910	16923		5.21531	4.98394	10.7618	6.6794	4.88876	4.73837	10.3828	19.3774	5.6527	5.16165	5.13365	6.20563	YPL277C
chrXVI	22869	24750		78.5818	71.7204	85.5606	65.6184	74.7959	72.5173	67.3981	73.0432	87.6052	69.028	89.7425	72.2567	YPL274W
chrXVI	24949	26169		51.8509	54.4892	49.7276	48.329	52.0225	53.5639	37.6686	26.6365	49.9415	53.5633	52.9569	53.255	YPL273W
chrXVI	30048	30396		84.3191	83.2129	73.3943	67.4049	75.5603	85.3867	54.7157	63.4314	69.4726	88.1388	77.394	85.9797	YPL271W
chrXVI	30456	32894		20.8941	20.4994	23.001	22.4703	19.0903	19.664	26.6119	33.7718	21.3059	20.4101	22.328	20.6941	YPL270W
chrXVI	33000	35023		19.6267	19.6968	22.1785	19.468	19.9579	19.588	22.617	19.4973	18.551	19.5085	20.9603	18.9407	YPL269W
chrXVI	35204	37864		27.1249	27.5386	28.8057	30.0106	27.0929	27.7029	30.1286	32.2419	22.3575	25.7123	28.6683	25.9114	YPL268W
chrXVI	38153	38862		56.8386	53.5386	54.1875	51.7588	54.5882	48.7836	57.4406	62.69	50.5755	51.7012	53.324	43.7649	YPL267W
chrXVI	39038	40157	1_RiBi	32.2883	33.5217	40.8279	42.4438	39.1924	36.7045	52.6484	58.7579	34.4047	35.9112	34.8877	37.7013	YPL266W
chrXVI	40924	43186		91.0532	74.9132	59.6915	61.7867	82.1917	77.0776	50.0937	87.1538	89.9018	74.5354	101.888	62.7881	YPL265W
chrXVI	44568	46555		32.3478	35.9375	37.541	42.4673	38.6399	38.2562	30.6016	31.9092	37.3678	35.4797	34.4557	38.3322	YPL263C
chrXVI	47134	48847		27.5693	26.0425	28.0337	28.0843	24.4046	26.3041	27.4749	50.9667	29.9634	25.8714	26.6439	25.4949	YPL262W
chrXVI	49212	51141		43.0979	43.8379	54.7206	47.9901	42.2521	44.457	62.8474	98.8576	40.3336	42.2506	47.539	44.5172	YPL260W
chrXVI	51098	52683		34.8127	35.2112	38.8824	38.2029	37.1743	36.4797	36.9238	42.4909	31.2275	36.3554	37.7098	36.5565	YPL259C
chrXVI	64772	66857		126.175	119.681	95.5219	96.8572	128.542	122.462	69.3304	66.5479	119.111	116.247	129.252	93.0125	YPL256C
chrXVI	67685	69093		37.1812	37.077	37.3789	40.6289	37.0765	37.2057	34.1109	54.0552	37.1084	37.0018	42.403	34.7362	YPL255W
chrXVI	69236	71026		28.5341	30.3151	30.4598	30.0728	30.6258	31.2845	26.9872	25.6122	26.1948	29.7786	32.3372	30.5696	YPL254W
chrXVI	70969	73117		28.4848	27.8808	36.7189	29.7876	29.6574	30.0029	37.7495	30.5596	24.4741	28.2671	31.4208	30.3	YPL253C
chrXVI	73255	73924		34.3696	30.4073	32.1489	32.5841	34.5583	30.813	28.0478	24.9005	41.7445	35.0505	34.8054	30.528	YPL252C
chrXVI	74124	74785		148.112	134.929	262.681	110.645	124.094	126.561	339.368	248.214	164.153	131.76	146.273	169.557	YPL250C
chrXVI	75550	76276	2_RPG	399.41	420.332	142.881	393.342	439.476	433.839	113.697	89.5309	447.714	432.339	415.373	386.512	YPL249C-A
chrXVI	76566	79391		34.3759	36.0982	33.2069	35.3846	34.9695	35.3703	41.4343	58.0539	36.0182	35.987	36.6431	35.4137	YPL249C
chrXVI	79568	82415		16.4183	17.264	21.4829	19.0477	15.8597	16.0756	28.3986	34.1738	17.17	16.1186	17.5502	17.2938	YPL248C
chrXVI	82526	84306		13.4438	13.1532	18.4705	13.3457	12.309	11.6607	24.2424	43.1175	15.7551	13.017	13.471	14.3526	YPL247C
chrXVI	84418	85377		49.1976	50.9951	48.4624	46.8383	47.9869	49.4859	41.3221	39.7635	52.8293	48.6905	49.1759	49.8576	YPL246C
chrXVI	85522	87008		39.7581	44.2779	47.3568	47.3822	45.8872	46.3617	45.147	46.323	45.1386	45.1026	43.7618	45.9036	YPL245W
chrXVI	86872	88237		27.6729	28.7682	36.2331	30.8126	29.2637	28.3875	42.0644	57.7073	28.1211	29.005	27.1239	30.3617	YPL244C
chrXVI	88426	90420		52.2062	53.1544	58.1701	59.9882	54.6733	55.6802	56.6325	65.5801	49.3381	54.23	57.8002	56.2902	YPL243W
chrXVI	90462	95148		28.3868	31.8331	31.4858	38.2067	28.7673	32.0713	24.9708	24.5378	26.0138	30.7858	30.5296	33.9502	YPL242C
chrXVI	95269	96265		58.0931	60.718	66.1359	65.5145	54.4631	58.1215	64.4014	39.403	49.129	58.3728	52.6027	55.2028	YPL241C
chrXVI	96376	98680	4_HSF1	316.039	254.29	785.789	218.445	269.185	284.055	543.126	363.597	312.257	260.369	354.986	414.841	YPL240C
chrXVI	99025	100236		55.0459	54.3678	93.8516	48.3133	55.0581	51.7432	94.3875	61.5457	54.2526	51.9127	52.8972	67.3225	YPL239W
chrXVI	100429	101462		95.0112	99.9976	117.88	104.505	106.108	104.228	141.44	98.1027	107.801	100.291	107.791	110.159	YPL237W
chrXVI	101507	102938		22.3309	23.449	22.5644	24.0051	21.8815	22.0326	22.0133	24.2026	22.8929	22.4747	24.1268	23.1745	YPL236C
chrXVI	103116	104717		41.6611	44.6116	43.5159	50.8099	45.6193	45.1265	30.8049	33.167	45.0707	47.3398	49.3868	43.924	YPL235W
chrXVI	104803	105498		43.2554	46.0768	36.5301	45.2576	44.1455	45.4208	28.2222	26.0569	47.8108	44.905	45.0985	44.5915	YPL234C
chrXVI	108614	114400		162.014	161.963	130.827	153.493	158.669	172.239	44.8445	55.0799	182.737	166.493	158.129	174.608	YPL231W
chrXVI	115218	116587		6.50793	7.8645	11.8455	9.02725	6.07148	6.73186	17.129	37.6592	7.97248	7.72685	7.7854	9.05316	YPL230W
chrXVI	118235	120166		27.6321	27.0421	31.3861	29.0165	27.3639	28.2276	37.2056	35.8714	24.7138	26.1303	28.3365	27.7809	YPL228W
chrXVI	120087	121433		34.6332	36.9395	32.5567	40.2974	37.3593	36.6849	33.5138	34.9344	30.5337	37.9426	36.2013	35.0211	YPL227C
chrXVI	121737	125611		73.7761	80.6228	75.8909	95.7283	89.496	87.4949	66.316	60.6791	83.7657	82.7766	89.6236	87.9909	YPL226W
chrXVI	125957	126582		50.186	52.3583	50.9126	53.5376	50.5698	51.0905	50.2631	40.8856	38.8526	49.493	48.5946	48.9221	YPL225W
chrXVI	126444	128281		20.4818	20.3831	24.9103	22.6922	18.8461	19.5491	30.0637	38.8269	20.7497	19.499	20.0827	20.1335	YPL224C
chrXVI	129928	132290		22.0685	22.2847	28.1476	22.1493	19.4919	20.8657	32.7163	42.9451	25.8249	21.1758	21.3468	21.3609	YPL222W
chrXVI	132796	135602		76.8874	73.8286	53.7125	77.8955	77.0755	75.659	51.4151	55.0776	82.2504	74.8047	77.1508	71.3529	YPL221W
chrXVI	135725	136533	2_RPG	305.565	331.882	121.376	332.909	350.131	350.395	77.7326	63.816	348.24	341.877	329.369	314.525	YPL220W
chrXVI	136681	138308		16.5303	15.5259	18.9714	17.1499	14.3959	16.1796	33.8057	38.7755	17.1294	16.1005	17.3399	17.4521	YPL219W
chrXVI	138631	139502		70.4454	67.2375	79.5447	66.2759	72.3107	68.5724	65.7239	59.4999	63.3779	69.1551	69.7129	68.8076	YPL218W
chrXVI	139552	143214	1_RiBi	38.5198	43.3536	45.9461	55.9925	47.9838	46.1658	45.6645	39.2402	42.9036	43.4587	44.1478	44.4662	YPL217C
chrXVI	143390	147215		28.5872	27.117	31.9821	28.2345	29.3059	29.1577	43.9858	41.1873	23.1988	27.286	25.9198	28.0528	YPL216W
chrXVI	147377	148611		40.3606	38.6737	47.3362	39.844	38.2788	39.9866	48.0467	47.8174	38.2888	40.0878	42.0954	38.8056	YPL215W
chrXVI	148505	150291		16.9471	17.1922	22.5376	18.3515	15.9915	16.5846	34.1513	37.4554	18.1205	17.2324	17.9645	18.5527	YPL214C
chrXVI	150566	151547		34.4563	34.6125	33.3815	36.0247	33.0703	32.2484	32.9442	30.9073	31.3424	34.0244	33.6833	31.308	YPL213W
chrXVI	151356	153199	1_RiBi	42.2254	44.4179	49.8321	53.7066	49.4658	48.1235	56.3992	46.9533	49.0036	46.9194	47.8128	48.0699	YPL212C
chrXVI	153452	154264	1_RiBi	59.7027	64.3317	69.6472	77.9334	73.7636	67.9384	74.4802	47.5274	55.9843	68.1689	61.9043	66.294	YPL211W
chrXVI	154203	156257		50.7727	52.4416	55.7658	53.5464	54.792	54.2042	56.323	43.4252	45.4761	51.2885	54.6384	52.7763	YPL210C
chrXVI	156413	157653		14.6391	13.7848	15.7449	15.5491	15.0849	13.157	17.8869	17.3367	11.6805	14.1991	13.9816	13.1062	YPL209C
chrXVI	157810	159651		21.4212	20.9714	24.5875	24.3467	22.1552	21.0703	26.3563	27.1464	21.7998	21.573	24.0088	20.7049	YPL208W
chrXVI	159819	162445		34.0367	34.7221	40.8605	41.4377	38.1154	36.3623	40.6687	35.1879	37.0189	36.3281	38.725	37.838	YPL207W
chrXVI	162412	163662		25.7319	26.0157	29.2654	29.5219	24.4659	26.0851	40.6687	45.0869	27.7172	26.3778	28.1691	28.6433	YPL206C
chrXVI	164065	165896		61.7058	64.4742	72.3083	70.0542	68.9715	68.7514	68.7028	62.9072	71.1898	65.6519	73.465	69.1713	YPL204W
chrXVI	166076	167640		15.3113	15.8917	25.6894	15.4763	14.2637	15.2671	36.2699	32.6201	15.1857	14.5868	17.8388	16.6623	YPL203W
chrXVI	167703	169451		30.561	30.8335	33.4173	33.4758	32.1669	32.3309	49.526	44.5318	28.1445	31.0931	31.9564	33.8195	YPL202C
chrXVI	171957	172812		34.8173	36.6602	22.5001	38.1882	39.0617	39.1379	27.5852	27.7753	40.4396	39.4262	38.4325	35.1901	YPL199C
chrXVI	173100	174797	2_RPG	332.343	338.517	112.13	308.685	357.398	364.121	89.8207	79.6061	293.853	340.065	324.762	314.474	YPL198W
chrXVI	174965	175928		26.9026	29.0085	31.8066	29.3695	27.703	29.1223	43.1094	55.7844	26.9319	26.5052	28.1418	27.2547	YPL196W
chrXVI	176192	179114		24.7275	23.6746	28.712	26.7663	24.7239	25.0019	33.3545	34.3217	21.5566	24.1146	26.5101	26.1075	YPL195W
chrXVI	179223	181265		15.97	15.5288	17.2825	16.6303	14.5216	15.1785	24.0668	33.1479	14.6358	15.5303	14.9389	15.16	YPL194W
chrXVI	182651	183119		12.2037	11.6173	18.6476	11.8584	12.7209	11.7824	29.5309	22.5402	10.7191	11.5951	11.9238	12.0412	YPL192C
chrXVI	183113	184730		21.2674	21.0185	22.6406	20.5656	21.4842	21.4933	27.9148	15.2545	20.2958	21.3473	21.0687	21.78	YPL191C
chrXVI	184884	187840		61.084	60.3773	94.996	71.13	63.9306	63.1413	119.993	135.597	69.3949	62.2747	70.6584	72.5878	YPL190C
chrXVI	188070	188598	3_MSN2	38.7938	39.8905	39.117	55.4939	37.6858	41.3824	61.0804	65.3252	35.0604	42.0231	37.3616	39.4417	YPL189C-A
chrXVI	189119	191305		7.64604	7.39205	9.0131	8.81876	7.18326	7.24387	13.2467	12.0344	5.38882	7.68785	6.57305	7.05277	YPL189W
chrXVI	191389	192950		19.4465	17.7684	21.4528	19.2095	19.1501	19.1291	23.9025	20.3307	18.92	18.3931	19.8676	18.8376	YPL188W
chrXVI	194408	195477		7.59028	6.92613	8.39339	7.98718	5.33672	5.14182	10.6766	18.6105	6.36659	7.08784	5.98582	6.89281	YPL186C
chrXVI	195822	198459		35.5081	35.7373	43.8862	38.6144	36.668	36.1994	48.6534	50.0283	34.1395	36.0644	39.376	36.3107	YPL184C
chrXVI	198983	199485		42.2421	44.8595	41.8684	45.2648	42.8561	46.1853	42.225	39.4303	48.3837	44.6404	42.9321	44.4965	YPL183W-A
chrXVI	199463	202582		43.211	45.1244	37.782	51.9292	51.2259	49.3686	35.4819	27.4277	41.1828	46.0556	47.8969	47.0093	YPL183C
chrXVI	203173	205051		45.0844	46.754	53.5726	52.2922	47.5838	49.0048	55.2989	51.8056	53.0217	47.787	49.7007	49.531	YPL181W
chrXVI	205201	207832		27.5172	27.9578	33.5379	30.97	27.1493	26.9739	47.673	46.1685	28.6818	28.1423	29.0231	28.0476	YPL180W
chrXVI	207987	209956		55.9202	55.374	65.5526	55.9597	57.37	56.0352	68.1353	58.5975	53.0243	55.6493	61.3125	57.5514	YPL179W
chrXVI	212079	212893		34.6905	35.8022	38.2056	36.8125	32.987	34.0937	41.586	36.2023	33.5505	35.0928	34.6645	35.7876	YPL178W
chrXVI	212926	214139		58.45	72.5034	52.2476	72.6153	61.5219	65.0987	56.9639	45.9377	61.4889	68.4717	65.6768	65.5242	YPL177C
chrXVI	215874	218389		23.0572	22.7582	27.3101	28.5725	22.9935	23.6544	34.3047	50.2957	22.5949	23.1552	23.8644	24.1403	YPL176C
chrXVI	218566	220201		26.8015	27.2023	35.7645	31.0991	27.6497	27.4463	43.2767	36.3295	24.4172	27.0792	26.6509	28.5061	YPL175W
chrXVI	220046	222905		19.7535	18.7139	23.7292	22.1204	20.5715	19.9108	33.8006	33.7125	16.9823	19.1275	20.3432	20.577	YPL174C
chrXVI	223076	224245		27.6204	28.4921	28.7506	29.8346	27.9993	26.6389	31.515	38.3857	26.6522	27.7911	28.7935	27.8103	YPL173W
chrXVI	224212	225878		19.6905	19.9684	22.2967	19.1526	19.1438	18.0061	32.8303	31.6109	18.1112	18.5852	19.5803	18.0796	YPL172C
chrXVI	226120	227430		11.9915	11.9331	15.1651	11.9263	9.19198	11.9063	23.8298	33.27	13.075	11.4563	11.1972	12.0788	YPL171C
chrXVI	228180	228967		48.7303	49.7622	66.5446	48.883	40.5288	46.0069	107.608	112.153	48.2436	47.9222	40.8761	56.6717	YPL170W
chrXVI	228872	230873		37.6807	39.6154	48.8889	45.9188	40.6115	40.2422	60.0238	56.129	38.6758	38.5536	44.0814	40.9661	YPL169C
chrXVI	231067	232571		21.1709	21.2207	26.5288	22.9159	19.6582	21.3841	37.7644	38.403	18.061	20.0766	20.998	22.4703	YPL168W
chrXVI	232491	237152		13.9372	14.3492	16.925	15.5429	13.0712	14.0627	26.1891	28.6213	12.022	13.2009	14.8867	14.8025	YPL167C
chrXVI	237900	239094		9.78787	9.96554	11.501	10.8486	8.62018	8.42118	15.4909	24.9209	8.26299	8.528	10.3867	9.32606	YPL165C
chrXVI	239243	241547		11.7996	12.266	14.5788	13.5832	11.3843	11.4111	20.8552	23.9952	11.5044	11.3054	11.9763	12.6555	YPL164C
chrXVI	241656	242746		58.4068	58.0731	63.3829	46.0588	60.6987	57.2206	94.3885	86.0732	57.1784	56.0417	58.2414	51.4405	YPL163C
chrXVI	242721	244110		39.7863	39.1603	42.9147	37.5062	39.1891	40.1126	54.4923	47.879	35.5563	39.0008	38.2692	37.6949	YPL162C
chrXVI	244260	246281		18.6811	18.9252	23.065	19.8925	17.9918	18.5903	29.7264	25.5133	16.9371	17.8333	18.6642	18.9714	YPL161C
chrXVI	246870	250434	1_RiBi	75.4457	79.9129	63.5627	88.2843	85.7904	83.0904	62.292	51.2478	81.4711	80.2994	90.7916	81.154	YPL160W
chrXVI	250611	251785		29.6356	28.6652	36.2282	33.076	31.2266	31.0747	53.1609	64.0088	30.3394	31.6081	31.716	30.9807	YPL159C
chrXVI	251977	254379		78.9081	76.2742	64.3969	59.6614	76.8232	79.6079	62.2927	56.3558	68.1727	75.2174	74.9959	75.6581	YPL158C
chrXVI	254693	255851		44.8022	44.7406	41.7884	41.618	45.6315	45.574	46.8158	46.4372	40.7063	43.8314	42.6531	41.6105	YPL157W
chrXVI	255785	256826		29.0914	31.1258	33.8793	26.7093	31.2835	30.3758	52.7457	43.6171	25.9379	30.5464	28.2545	28.382	YPL156C
chrXVI	256870	259376		23.9999	25.6852	27.9871	28.0697	23.9321	24.9302	40.6812	32.7423	26.471	25.405	24.8352	26.1195	YPL155C
chrXVI	259620	261206		34.6402	34.374	57.1697	34.0928	29.9486	32.2013	70.0867	101.888	35.2916	31.4738	37.2346	37.6914	YPL154C
chrXVI	261586	264364		20.8783	19.4678	23.2923	20.8156	20.002	19.1196	29.5465	34.818	20.2201	19.2625	22.3899	19.3424	YPL153C
chrXVI	264948	266273		21.8394	21.0731	28.8695	21.7911	20.8067	19.9161	43.3213	44.9309	21.0419	20.2652	21.8189	22.4	YPL152W
chrXVI	266111	267572		33.9616	36.4971	45.9178	41.0676	35.1704	34.7874	63.0187	63.7468	40.2432	36.7291	36.6976	36.094	YPL151C
chrXVI	267755	271081		22.8051	23.255	27.1067	24.6801	21.1673	22.5517	35.0332	44.2567	20.8387	21.7676	22.6718	23.1368	YPL150W
chrXVI	271232	272229		40.9383	41.4523	59.6422	44.2679	42.2059	42.4954	62.218	59.0631	38.9725	41.8567	42.1481	46.1263	YPL149W
chrXVI	272110	272951		34.9002	35.7284	48.5408	43.2661	34.1597	37.0186	56.0226	51.1783	30.9442	34.4513	33.1721	40.9777	YPL148C
chrXVI	273183	275950		7.36574	7.08219	15.4525	6.76722	7.15491	7.34474	23.0924	29.1591	6.3364	7.34901	7.00954	8.65633	YPL147W
chrXVI	276019	277580		40.9723	39.8908	40.9926	50.4499	51.9531	46.904	58.3681	37.2947	36.9407	45.1184	43.457	48.7907	YPL146C
chrXVI	277882	279992		58.3893	57.5381	58.9461	56.7335	60.4151	62.6069	63.9398	56.4603	57.4654	56.6288	62.6998	59.7866	YPL145C
chrXVI	280453	281072		208.699	217.588	245.747	216.617	240.015	224.781	317.417	236.319	223.502	224.165	217.743	206.817	YPL144W
chrXVI	281988	283020	2_RPG	299.648	312.277	71.7481	292.099	335.46	329.01	53.2435	45.8173	284.789	314.842	306.938	289.687	YPL143W
chrXVI	283349	286306		32.0445	37.7133	41.4893	45.7976	33.4288	36.6442	32.4585	25.5695	33.6573	36.1657	38.8889	39.3062	YPL141C
chrXVI	287328	289261		15.433	14.1529	17.1024	15.219	14.5198	14.8832	20.6194	25.1187	13.7948	14.3847	15.899	14.2677	YPL140C
chrXVI	289520	291051		21.2408	19.1378	24.5598	22.0486	20.549	19.2648	24.8871	40.0382	18.6968	20.7036	20.9996	21.8581	YPL139C
chrXVI	291254	292481		27.1049	26.3274	32.4713	30.1779	26.6899	27.3194	34.3764	37.6118	26.2151	25.1355	27.34	26.6257	YPL138C
chrXVI	292649	296907		47.1334	36.403	53.3501	49.3349	35.386	37.3141	44.8381	55.9837	49.8511	39.2995	43.689	41.8209	YPL137C
chrXVI	297488	298437		269.986	241.554	203.484	246.731	192.665	213.267	115.364	136.98	306.162	238.004	241.529	220.038	YPL135W
chrXVI	298456	299531		13.8473	13.1362	18.8299	10.8086	11.0456	12.6832	23.3798	25.0996	15.4117	11.7706	12.5528	13.5438	YPL134C
chrXVI	299842	301357		24.8084	27.2487	26.2484	27.0964	27.1009	27.7159	19.5515	25.0228	28.6401	26.1269	28.1707	25.8934	YPL133C
chrXVI	301538	302728		27.4755	27.4514	23.7827	25.4759	27.2439	26.71	20.3895	23.2478	26.6206	26.1552	23.921	25.317	YPL132W
chrXVI	303056	304110	2_RPG	542.221	586.433	160.301	580.159	599.471	603.189	68.2772	53.0071	682.198	616.321	611.791	533.742	YPL131W
chrXVI	305240	306245		50.1086	48.764	47.7096	48.8278	49.8729	51.3309	52.0253	45.187	49.0378	50.8494	50.0969	47.4312	YPL129W
chrXVI	306371	308307		28.5936	30.4302	32.72	33.4902	28.849	29.8523	40.2805	40.7926	33.0113	29.7354	31.5138	28.6834	YPL128C
chrXVI	308493	309641		46.3392	46.9798	55.0443	43.2934	44.2919	47.9475	52.5861	53.5467	56.1389	46.9662	53.1338	47.0797	YPL127C
chrXVI	310152	313007	1_RiBi	52.1847	57.0518	58.5584	69.8502	66.0842	65.0482	53.6893	38.9804	52.9357	59.7013	56.0905	61.8163	YPL126W
chrXVI	313230	316559		25.3439	24.9878	28.2376	27.0813	26.2997	25.9376	26.0332	21.4176	20.4202	24.9232	26.7857	26.3577	YPL125W
chrXVI	316698	317640		26.9142	25.0204	27.9804	28.0313	25.9417	24.623	33.3433	39.3278	26.5618	25.0011	27.9862	22.0756	YPL124W
chrXVI	317469	319027		10.3737	9.64539	11.2107	10.6455	9.32039	9.253	17.4179	29.6518	7.8158	9.60447	9.61083	9.80153	YPL123C
chrXVI	319167	320832		20.6368	20.6557	22.4277	24.5988	21.7418	21.8535	24.9395	27.4714	18.3175	20.2869	21.148	21.9118	YPL122C
chrXVI	322054	323875		16.3852	14.1003	18.4109	17.143	16.0146	15.3635	28.2097	31.4308	13.6827	15.53	15.4843	16.9817	YPL120W
chrXVI	324379	326329		11.4557	10.4124	16.5824	11.3805	10.2488	9.50936	31.2916	46.5092	11.7378	10.354	11.2996	12.7214	YPL119C
chrXVI	326541	327768		34.7153	39.3019	46.4229	39.0004	36.4273	37.9409	64.8302	56.4107	33.7488	37.1254	39.0529	38.0925	YPL118W
chrXVI	327750	328846		73.7961	73.001	77.7554	80.7184	77.4575	78.5699	88.8412	68.2215	64.1505	78.7908	75.5182	77.6154	YPL117C
chrXVI	329408	331792		29.6924	29.2079	36.0467	29.9003	29.0044	30.5931	50.4433	43.5434	28.7885	29.5909	32.2842	28.6701	YPL116W
chrXVI	331855	335725		27.3401	26.3402	32.1529	27.144	26.5881	27.1537	34.5151	34.4733	25.1088	25.9343	28.5874	26.527	YPL115C
chrXVI	337369	338709		27.6436	29.6692	34.2207	29.5481	28.7468	28.57	38.3634	27.3966	26.5005	27.3506	28.7972	28.7231	YPL112C
chrXVI	339894	341059		90.7915	90.595	87.5962	65.6747	84.7114	80.854	81.2675	78.89	101.264	83.6185	102.271	81.6211	YPL111W
chrXVI	340982	344937		19.0944	18.7842	24.2396	21.0712	17.7082	18.1733	33.0567	32.7475	17.1376	17.9246	17.9363	19.5126	YPL110C
chrXVI	345121	347465		20.3693	18.617	22.1936	19.6976	16.055	18.006	27.0681	26.7334	15.9872	17.427	18.0592	18.3317	YPL109C
chrXVI	349075	350139		30.9106	29.921	42.9717	30.9044	29.1532	28.9878	54.3974	39.41	28.7297	27.3921	29.1931	31.019	YPL107W
chrXVI	350073	352412		152.331	135.16	335.428	142.846	152.275	151.498	302.934	167.872	166.828	145.16	165.705	185.589	YPL106C
chrXVI	352748	355454		70.4569	69.1678	98.8596	72.0832	73.601	71.8195	100.241	76.3837	79.5892	70.9018	79.1263	75.0859	YPL105C
chrXVI	355654	357814		17.953	16.5363	20.8444	19.7993	17.0469	16.5036	26.301	32.4599	17.5842	16.9303	18.3422	17.7998	YPL104W
chrXVI	357667	359441		20.9236	18.9265	20.1363	21.6896	20.5149	20.114	21.9343	26.9288	21.9133	20.8454	20.5717	20.5342	YPL103C
chrXVI	360157	361733		25.3412	26.6069	29.0092	28.457	26.3304	26.4539	27.3642	30.2941	27.609	26.0378	24.5439	27.119	YPL101W
chrXVI	361794	363413		21.0132	20.5827	26.8792	22.4277	19.4506	20.5455	36.5442	39.6679	19.752	20.9405	22.7392	22.607	YPL100W
chrXVI	363369	364093		21.1909	20.0664	19.3414	22.1099	19.6878	20.9634	28.5012	31.2847	19.3303	20.1557	21.4131	20.215	YPL099C
chrXVI	364255	364793		36.5571	34.4772	35.9158	38.8618	32.1062	36.3441	27.8304	36.1799	40.1237	37.5149	35.0339	35.1996	YPL098C
chrXVI	364921	366541		21.5377	20.6751	22.6844	21.5023	18.7517	21.151	21.7077	28.9942	20.2825	20.6165	19.2809	19.9832	YPL097W
chrXVI	366354	366804		29.1234	25.6202	24.7511	23.6984	24.2386	24.0978	27.4646	31.9624	25.3071	26.9957	20.9275	25.6035	YPL096C-A
chrXVI	366910	368124		20.9246	22.333	24.7764	22.4925	19.8763	21.5106	27.4418	26.9937	21.8859	20.5506	21.5021	20.3765	YPL096W
chrXVI	368018	369526		22.9884	22.6355	26.1022	24.563	21.7749	24.0581	40.4574	36.99	23.7371	23.7329	22.3448	22.8178	YPL095C
chrXVI	369773	370684		58.2233	62.5694	60.385	54.8474	60.6156	61.3384	49.5687	43.153	63.8241	58.89	59.8384	59.8228	YPL094C
chrXVI	370895	373160	1_RiBi	102.114	110.75	98.2252	129.49	128.758	127.825	79.2645	56.5321	118.96	118.887	110.862	119.82	YPL093W
chrXVI	373593	375253		17.3377	17.933	18.212	17.597	16.7732	16.9555	22.1118	25.5912	15.0209	17.8461	16.7474	18.3694	YPL092W
chrXVI	375449	377065		41.8351	37.694	46.1056	42.1249	37.2008	39.1162	48.7713	61.632	41.1297	39.3522	42.2343	40.1758	YPL091W
chrXVI	377126	378482	2_RPG	298.951	306.465	77.9241	314.877	339.117	338.109	51.658	50.8142	327.521	325.593	331.69	299.506	YPL090C
chrXVI	378990	381359		54.5422	54.746	45.1228	65.9774	53.2776	54.6365	40.1424	50.4439	56.1187	56.446	57.0779	59.0656	YPL089C
chrXVI	381605	383072		29.3661	29.0117	30.2495	31.7893	26.5025	28.646	28.5931	34.868	27.4932	28.4849	26.564	31.5897	YPL088W
chrXVI	383389	384554		16.0022	16.4998	18.9341	15.8134	13.347	15.4523	22.6496	29.8678	14.3784	15.1702	16.8413	16.881	YPL087W
chrXVI	384652	386513		34.188	35.7263	32.4344	42.5497	39.5091	36.9066	25.8056	21.788	33.6759	36.6927	35.2844	36.2779	YPL086C
chrXVI	386892	393786		31.0543	31.4527	35.7881	32.0957	31.6901	30.6358	27.1015	33.7508	34.3934	31.5388	34.9606	32.1565	YPL085W
chrXVI	393980	396723		26.107	25.4163	34.5513	27.9784	24.8652	24.5903	32.7397	33.2986	22.976	25.7191	28.3082	27.5402	YPL084W
chrXVI	396565	398180		27.5336	26.9145	26.3218	28.3803	27.255	26.4788	26.3634	26.7888	25.8211	27.1427	25.8309	26.0386	YPL083C
chrXVI	398382	404224		60.1558	65.0744	54.4579	66.5808	65.5308	65.4945	24.0782	26.3455	65.7399	66.1273	68.4238	64.5736	YPL082C
chrXVI	404906	406218	2_RPG	440.529	449.376	214.525	422.078	468.856	473.159	108.597	75.1005	435.6	447.654	439.73	419.22	YPL081W
chrXVI	406609	407645	2_RPG	284.944	280.54	78.6957	269.787	308.767	297.092	73.3878	49.3084	263.263	286.52	285.034	258.129	YPL079W
chrXVI	407751	408826		75.1748	71.0117	73.5408	56.5519	69.1505	70.5207	60.033	64.4246	72.6892	70.4901	79.56	69.177	YPL078C
chrXVI	409014	410117		28.5082	31.3455	33.7009	26.0433	27.0285	27.002	31.101	34.7363	27.6146	27.2317	27.9159	27.3168	YPL077C
chrXVI	410296	412065		20.6893	19.5738	23.2762	17.1333	18.8285	17.6148	26.513	32.2332	17.6157	18.5788	19.7007	18.3605	YPL076W
chrXVI	412253	415577		48.0326	46.9418	65.8428	41.2493	47.882	47.4033	71.0614	72.6055	42.9799	47.3418	54.2916	50.4307	YPL075W
chrXVI	415733	418158		27.1396	26.2488	27.6267	29.2439	27.7057	26.9321	26.0387	27.4517	28.7616	27.114	28.7046	27.1704	YPL074W
chrXVI	418313	420065		18.4818	18.8807	21.7687	20.0844	18.3206	18.9408	26.8471	25.4964	16.3541	18.4447	19.2194	19.1825	YPL072W
chrXVI	419958	420563		29.8792	29.1669	29.0717	31.2165	26.5266	28.3728	29.2447	27.9423	20.9344	25.4044	27.1071	27.457	YPL071C
chrXVI	420731	422971		20.8724	18.6219	22.3614	21.9227	19.1807	19.2208	31.8428	38.1548	15.3977	18.6584	18.0565	19.3792	YPL070W
chrXVI	422738	423934		23.3833	22.6855	27.4363	25.0823	22.9366	23.8626	61.1721	44.862	20.0332	22.0081	21.2299	23.6549	YPL069C
chrXVI	425864	427775		47.9667	47.9502	42.6866	38.9946	42.8974	44.8647	51.6561	39.7556	40.4385	45.2872	43.6009	43.6396	YPL066W
chrXVI	427891	428718		18.2009	17.7675	21.9626	16.8821	18.699	18.2308	30.5486	26.1498	15.0767	17.4892	17.7479	18.551	YPL065W
chrXVI	428621	429650		36.9415	37.0421	41.9514	33.618	37.5148	36.1779	52.0567	44.4185	34.7652	35.2244	36.5826	34.6212	YPL064C
chrXVI	429814	431514		52.9845	54.874	56.725	50.6822	53.2638	52.2893	71.084	74.8933	52.2318	52.5957	51.3535	52.1863	YPL063W
chrXVI	432540	434211		573.779	525.642	376.667	457.189	502.731	515.432	252.856	240.593	628.445	487.822	526.818	446.352	YPL061W
chrXVI	434283	435886		26.7421	25.3899	26.663	24.4873	25.2751	23.8707	34.2407	27.9289	20.9459	23.2438	22.783	24.4859	YPL060W
chrXVI	444518	445207		41.5928	44.7221	44.8706	44.5045	40.5218	42.0384	48.9461	49.4655	40.2504	41.4621	39.4351	40.5226	YPL059W
chrXVI	445629	450552		54.5548	51.2926	105.237	66.9391	58.0028	51.5755	122.154	73.4309	54.5123	52.111	104.173	68.2956	YPL058C
chrXVI	451468	453314		100.992	95.2575	88.4665	78.3283	88.9075	93.2049	107.774	84.4205	80.745	88.1372	96.1462	95.2137	YPL057C
chrXVI	453424	454999		58.8559	55.0837	66.6238	50.0567	51.2649	53.7923	80.9655	90.8585	60.2967	54.2119	53.5493	56.3449	YPL055C
chrXVI	455738	456748		8.82048	9.08909	11.5344	8.56831	7.22288	7.3228	14.9085	33.4031	7.61923	8.79651	7.29347	9.37417	YPL054W
chrXVI	457024	458564		37.1645	34.8692	46.0661	37.391	34.6526	33.8915	39.7792	52.3182	32.0185	35.3424	34.4707	36.0012	YPL053C
chrXVI	458741	459860		25.7273	22.0454	31.0023	24.0316	21.8626	23.3929	34.4704	45.9818	16.5643	21.5269	18.3024	25.2616	YPL052W
chrXVI	459937	460653		23.3151	22.6471	27.5944	20.3124	18.6591	21.3991	37.9094	41.6959	16.8525	22.1636	19.2227	21.3809	YPL051W
chrXVI	460633	462167		54.7732	56.9445	57.5973	53.3169	56.0234	56.174	55.1408	43.3871	55.4732	57.5558	58.0288	54.3552	YPL050C
chrXVI	462289	464265		43.3809	46.3628	41.7173	42.7532	45.4098	43.6972	31.5269	44.9288	52.1082	46.6214	43.3459	44.5254	YPL049C
chrXVI	464355	465780		47.736	46.3714	44.6526	48.2093	46.0437	46.7758	38.9964	49.8385	57.4131	49.6914	49.577	47.0263	YPL048W
chrXVI	465838	466564		34.7798	33.0185	38.8156	39.6326	33.9869	33.3875	46.442	49.0435	32.0012	34.9957	31.4474	31.291	YPL047W
chrXVI	466614	467045		25.469	28.4027	25.3841	27.26	26.288	26.4785	33.893	38.0249	23.6199	26.1774	24.0822	25.7553	YPL046C
chrXVI	467150	469805		20.9334	20.1036	23.6782	20.6327	20.0749	19.9817	32.5891	43.691	17.3991	19.384	19.9184	19.7143	YPL045W
chrXVI	469852	472061	1_RiBi	56.9474	63.6711	63.0922	72.9338	72.1672	64.8248	66.814	50.2238	63.6218	64.4868	60.5646	64.4521	YPL043W
chrXVI	472957	474960		28.9371	28.8358	28.8017	29.4156	29.8353	27.8383	37.5461	40.2026	30.2831	28.6048	31.4083	26.922	YPL042C
chrXVI	475022	475760		47.8252	44.2036	42.5799	40.952	42.5	41.3757	39.0225	37.8033	40.0031	43.8859	40.2328	41.5255	YPL041C
chrXVI	475919	479026		15.3845	15.541	17.5643	15.8615	15.0412	15.3965	23.2514	26.1959	15.2288	14.737	15.9986	15.1326	YPL040C
chrXVI	479159	480305		22.2072	21.0085	23.946	23.5748	23.5917	22.4566	26.1303	26.7067	21.716	21.33	20.143	22.9947	YPL039W
chrXVI	480497	481181		54.8065	55.0518	53.5757	54.6133	55.7672	49.957	65.2767	52.6579	57.4812	54.9653	50.0741	49.3389	YPL038W
chrXVI	481375	482014		214.353	218.272	151.687	191.531	215.823	214.87	114.537	78.5739	247.225	219.887	192.538	194.469	YPL037C
chrXVI	486377	487390		24.2852	23.8371	30.1784	24.2807	23.5595	22.5987	29.4671	39.1005	19.9677	22.7461	20.5723	23.6877	YPL034W
chrXVI	488828	491565		71.4829	69.8058	70.5539	63.2178	70.8571	68.9222	62.9907	52.8456	71.4525	68.0593	73.3052	60.266	YPL032C
chrXVI	491935	493072		67.2383	68.0794	66.91	60.4159	65.6571	67.6822	58.5356	62.1139	76.5774	69.695	65.485	62.8501	YPL031C
chrXVI	493482	495344		33.8636	35.1373	30.5829	35.3838	38.1014	35.7672	32.7258	32.3722	31.9496	35.3961	33.6923	33.2249	YPL030W
chrXVI	495486	497770		24.5389	24.966	25.484	26.6558	24.6591	23.0361	23.5087	27.6179	23.6196	24.4511	23.6365	22.3903	YPL029W
chrXVI	497981	499393		94.1734	94.7895	106.225	81.4943	83.0655	91.4	87.9897	121.063	107.316	93.0477	94.8188	89.3283	YPL028W
chrXVI	500424	502250		63.3187	64.1864	69.5008	58.4284	49.0332	55.1555	50.9073	64.699	60.5357	63.9611	64.515	62.7861	YPL026C
chrXVI	504316	506442		32.6404	32.6786	35.5276	32.7359	30.213	31.3891	35.613	45.3815	35.5588	31.4315	34.2166	31.901	YPL023C
chrXVI	506615	510145		29.9376	29.1897	36.0404	29.7754	28.9091	28.2099	25.6696	37.686	28.4901	28.7279	30.7205	29.9971	YPL022W
chrXVI	512249	514295		21.4777	19.6297	21.8056	20.5989	20.397	18.9084	18.3585	31.2113	17.301	19.7129	19.5419	20.2518	YPL020C
chrXVI	514436	517264		76.6243	76.283	34.7852	67.8828	61.842	63.584	17.8904	30.4311	52.597	57.887	54.1558	58.5894	YPL019C
chrXVI	517534	518890		40.0138	40.1354	27.5985	36.7502	31.9157	31.087	24.5034	41.2119	33.414	33.9797	30.9884	30.5159	YPL018W
chrXVI	520703	525063		24.3421	24.1502	34.5605	16.7872	24.4355	23.6571	40.7709	26.7964	22.5235	24.6143	25.8443	25.3134	YPL016W
chrXVI	525485	526956		25.6511	23.7744	36.0281	21.9204	20.3433	22.8086	40.2026	44.8587	28.4002	25.0108	23.586	26.7351	YPL015C
chrXVI	527517	528948		37.3314	34.3542	42.3053	32.2114	32.7424	31.4263	56.876	73.1439	33.3786	30.7494	32.862	33.9814	YPL014W
chrXVI	528835	529405		56.6909	53.1647	57.2631	54.3032	53.2665	52.4636	59.6548	67.5078	50.3644	51.7791	45.9637	53.2703	YPL013C
chrXVI	529602	533517	1_RiBi	53.2232	58.3057	55.1992	71.5692	66.032	63.9266	49.9498	37.9811	53.2248	59.1068	53.2943	60.7813	YPL012W
chrXVI	533527	534768		40.946	41.7722	47.2555	45.2874	41.2309	40.6664	52.1483	58.5392	38.2194	40.4591	39.3274	40.2571	YPL011C
chrXVI	534952	535735		56.8569	54.9321	62.2651	50.6443	52.2743	55.3434	54.9542	59.6959	49.3184	53.1417	48.8743	50.7117	YPL010W
chrXVI	535632	538958		33.8176	33.5164	43.2532	37.3959	33.3762	33.4504	43.9822	48.2211	32.7318	33.3394	35.0474	35.4818	YPL009C
chrXVI	539138	542128		23.292	22.6834	24.82	22.9171	21.6667	20.9807	31.1019	26.787	20.2388	21.2755	22.773	21.3467	YPL008W
chrXVI	541982	543894		21.8902	19.8061	21.163	21.0099	19.8377	18.6037	26.9655	26.0561	15.7425	18.656	19.7263	18.7769	YPL007C
chrXVI	544603	548211		18.4243	18.1612	21.0454	18.2559	15.8374	16.8437	29.9313	36.9045	16.0054	16.7159	17.7023	17.417	YPL006W
chrXVI	550440	551721		84.1565	81.7596	116.77	72.696	62.5704	70.1615	103.217	108.595	86.7362	75.3579	85.2968	81.962	YPL004C
chrXVI	551968	553437		26.9619	25.0313	36.0396	23.4856	21.8496	22.4882	46.1345	35.1766	24.9085	24.1383	23.8481	23.9138	YPL003W
chrXVI	553248	554358		33.6098	33.6656	35.3385	34.3893	33.821	32.8495	47.5283	38.0307	30.9672	31.3564	31.6037	30.2955	YPL002C
chrXVI	554569	555871		28.9969	28.2057	29.0604	29.1179	27.7242	28.0942	37.142	26.1684	22.5873	28.4798	25.8348	27.2531	YPL001W
chrXVI	561301	563822		15.6732	14.8469	16.0253	13.6562	12.6051	13.6274	18.5244	19.7162	13.2613	14.4398	13.7544	13.5864	YPR003C
chrXVI	563950	565105		33.705	33.2198	35.4938	34.8147	31.5074	33.7348	31.3954	28.766	34.5601	35.6058	33.9257	33.6621	YPR004C
chrXVI	565630	566701		14.2661	13.5168	19.6529	16.3164	12.149	11.8186	33.3932	32.9612	12.2688	12.9209	14.0971	14.0031	YPR005C
chrXVI	572640	575213		36.3541	36.4073	40.6536	40.2468	35.7958	36.1466	42.6426	39.6553	35.0382	36.3529	36.2619	38.2594	YPR008W
chrXVI	576457	577510		48.8157	47.5928	61.0623	47.3913	43.6624	46.4197	58.7195	35.6773	41.4218	45.2488	43.6241	46.6326	YPR009W
chrXVI	577401	581252	1_RiBi	84.205	88.7298	76.7505	103.379	99.0225	95.08	60.4291	51.305	88.6747	91.8178	84.3624	88.9284	YPR010C
chrXVI	582222	582823		48.413	43.6655	46.9602	32.713	38.8713	42.1218	47.1739	49.8887	29.4491	42.5248	34.874	41.7209	YPR010C-A
chrXVI	582702	584150		40.4917	40.0682	43.0351	35.3084	35.9745	36.3019	38.2818	50.0172	40.4472	39.0322	36.9644	37.7096	YPR011C
chrXVI	584353	585688		12.5947	14.1886	16.8285	12.6893	12.8503	12.6174	27.5509	42.5707	11.2418	13.9762	12.4585	14.3932	YPR013C
chrXVI	589891	591103		3.08771	2.78911	3.4899	2.61459	2.9845	2.57997	12.6101	30.4927	2.27596	2.67109	2.22048	3.38917	YPR015C
chrXVI	592156	593198	1_RiBi	114.879	122.022	107.913	124.592	125.923	121.374	93.8213	77.5994	120.162	122.717	113.355	112.613	YPR016C
chrXVI	593322	593934		31.2648	32.8042	31.0227	32.4605	30.2833	31.3263	32.8974	33.623	30.4999	30.758	28.5933	29.6804	YPR017C
chrXVI	594339	596379		35.096	32.3955	34.1739	34.1739	33.4895	31.1998	36.4563	36.9336	33.004	32.5392	35.0702	31.8041	YPR018W
chrXVI	596663	599730		28.7601	29.6299	32.3525	29.0904	27.3587	27.5227	38.676	36.2772	28.591	28.4667	27.1892	30.3138	YPR019W
chrXVI	599820	600328		43.8825	36.6847	33.4976	34.7756	34.5919	38.8428	34.847	26.5128	29.6329	39.7768	35.2758	40.5648	YPR020W
chrXVI	600578	603585		12.9326	11.9843	13.9299	11.7413	11.493	11.4709	16.3573	19.938	9.5598	11.8674	11.5344	12.5848	YPR021C
chrXVI	603842	607352		27.8698	27.6748	27.4924	28.1476	27.7585	25.9515	25.992	29.5295	26.5661	26.8567	28.4112	26.8971	YPR022C
chrXVI	608750	610070		28.4595	28.9209	34.2616	29.8874	26.8188	26.6284	38.8958	44.6769	30.7226	27.1467	28.3399	28.7284	YPR023C
chrXVI	610296	613236		55.3297	54.111	73.8949	52.9992	51.6054	51.695	55.0111	63.6478	60.3039	53.7188	55.6238	55.1369	YPR024W
chrXVI	613226	614579		23.1905	23.4701	30.0045	23.8142	23.5204	21.2712	39.95	46.9898	20.2624	21.8493	23.2937	22.2481	YPR025C
chrXVI	623442	624342		84.2068	85.3256	94.5727	71.7579	77.9779	87.4456	90.2758	78.8867	74.2651	82.8134	80.6658	83.7479	YPR028W
chrXVI	624242	627010		35.0214	32.0395	41.3601	31.5056	31.751	31.7299	54.5019	39.1561	28.7158	31.3167	33.1278	33.1108	YPR029C
chrXVI	627842	631296		15.5248	16.068	19.0925	16.5089	14.3702	14.5675	25.96	38.7531	15.3398	15.0283	14.8562	15.9592	YPR030W
chrXVI	631485	633880		17.0743	18.2981	18.9693	18.8683	16.7252	17.1636	20.2493	25.1738	15.2751	17.2991	15.2331	17.0941	YPR031W
chrXVI	634063	637322		17.0776	17.6941	16.921	19.3603	16.194	15.9533	19.3397	25.4742	16.6924	16.957	16.7981	16.6952	YPR032W
chrXVI	637297	639019	1_RiBi	67.638	70.6507	63.9221	68.0574	70.1611	73.1025	53.9194	54.7976	76.1717	71.0434	67.9776	65.1564	YPR033C
chrXVI	639446	641209		53.5244	54.9487	53.4895	54.1652	53.6093	52.8366	44.5214	49.6579	65.4868	58.1674	58.1669	51.3271	YPR034W
chrXVI	642090	643511	1_RiBi	179.013	192.268	73.2414	129.224	202.031	183.514	43.4072	52.9383	200.086	191.846	234.379	128.569	YPR035W
chrXVI	643779	645361		96.1017	94.3476	106.905	86.5852	86.7899	90.537	141.453	103.667	106.381	91.9141	91.5361	89.043	YPR036W
chrXVI	645874	646378		387.792	356.888	314.313	362.986	270.882	309.449	297.358	496.634	409.414	326.768	351.724	303.758	YPR036W-A
chrXVI	646247	647113		67.3622	59.884	66.3972	62.0356	50.2653	52.6429	78.5681	119.193	68.7497	54.3164	60.6538	52.5812	YPR037C
chrXVI	647268	648446		34.0399	35.9062	42.3085	35.3088	34.3101	36.2215	52.0024	51.9316	40.4085	35.1188	33.4611	34.5646	YPR040W
chrXVI	648567	650099	1_RiBi	98.6084	98.8617	112.272	106.756	106.11	102.047	115.96	105.601	106.942	100.091	99.057	103.327	YPR041W
chrXVI	649982	653785		28.9069	29.3843	36.0287	30.0807	27.9133	28.5648	50.2686	57.4368	28.1222	28.6832	29.4664	30.8384	YPR042C
chrXVI	654128	654922	2_RPG	414.206	423.385	103.743	401.069	444.574	430.335	67.0737	61.5498	383.576	421.202	401.395	373.62	YPR043W
chrXVI	655076	656609		37.8396	34.6237	34.6495	32.7155	35.6904	35.3555	40.9617	45.0988	34.3556	35.1107	35.1472	35.3893	YPR045C
chrXVI	656734	657411		33.2047	33.9251	33.6606	34.5258	31.4334	32.3927	34.1969	39.7726	28.8922	31.1963	28.5061	30.91	YPR046W
chrXVI	657505	659039		20.5732	19.6625	24.234	20.722	18.6255	18.3476	35.7065	33.1364	18.5449	19.3018	18.0106	19.493	YPR047W
chrXVI	659157	661083		24.3273	25.6914	26.6811	29.5806	25.0485	24.2254	33.3032	28.413	22.5276	24.7138	23.9303	24.5202	YPR048W
chrXVI	661058	664739		11.2115	10.9511	14.4777	13.1779	11.3491	10.899	23.3616	29.2422	9.65055	10.6126	10.2264	11.5482	YPR049C
chrXVI	664905	665600		43.4642	42.7493	50.9463	36.8015	41.7088	43.5873	49.7893	45.7552	42.2732	43.1896	42.2534	40.4247	YPR051W
chrXVI	665503	666060		109.615	112.298	116.602	96.7561	105.968	103.72	110.261	89.92	121.102	112.422	102.121	99.7243	YPR052C
chrXVI	667619	670938		20.7068	19.9529	23.3518	19.7519	19.0178	19.8133	31.636	33.3955	15.4719	18.4628	19.7898	18.8639	YPR055W
chrXVI	671083	672280		30.5792	29.4844	32.4475	29.0139	29.7461	28.4552	51.5589	36.6017	24.7915	29.7041	28.7825	28.5813	YPR056W
chrXVI	672449	673557		40.5015	42.2465	50.3069	38.6114	39.2281	39.5432	72.5609	47.7578	40.5605	39.143	40.4791	39.2275	YPR057W
chrXVI	673640	674752		23.0426	21.1669	27.7769	22.1583	21.5806	20.8597	47.6754	30.4518	23.1181	22.8844	20.9379	21.715	YPR058W
chrXVI	674651	675705		49.9817	52.104	49.5435	53.5462	51.4613	50.9331	52.5656	43.6797	49.5774	51.8679	47.4102	48.5174	YPR060C
chrXVI	675840	676928		32.173	31.2767	35.1385	32.7767	29.0986	29.0235	42.0937	44.4853	27.5482	32.7447	27.3502	28.9826	YPR061C
chrXVI	677107	677745		66.2774	69.145	74.998	73.4288	70.6831	65.6458	78.0887	65.9282	73.704	68.8438	66.526	62.7434	YPR062W
chrXVI	677635	678390		51.2432	53.4716	54.8046	53.1305	52.0041	49.4956	68.9498	53.7642	54.5347	50.0471	54.5434	48.4114	YPR063C
chrXVI	679594	681089		93.6024	94.7843	73.826	140.591	98.3317	92.4357	71.4859	79.3552	111.885	96.7043	103.449	84.3267	YPR065W
chrXVI	681205	682162		33.4895	34.375	37.0926	32.1488	29.6329	30.1086	46.0205	54.815	32.8783	33.1204	28.9153	31.6851	YPR066W
chrXVI	682173	682910		34.3144	29.373	36.583	29.8723	26.8436	28.1357	47.0157	54.349	23.9155	30.0924	29.0583	30.2107	YPR067W
chrXVI	682772	684400		15.3339	13.5053	16.0796	13.3852	14.2666	13.561	44.1741	36.3694	11.9658	14.061	13.8093	14.4162	YPR068C
chrXVI	684490	685494		58.0472	57.6074	49.4546	57.202	61.1837	59.8305	46.15	38.2884	54.7253	56.7284	55.7026	56.0396	YPR069C
chrXVI	685856	687959		30.3835	29.3687	30.1877	29.9735	31.2907	29.9945	33.6099	31.5131	25.0614	28.4488	30.049	29.398	YPR070W
chrXVI	688144	689389		13.7183	13.1687	13.8191	17.5842	13.6994	13.6484	16.9191	14.1576	10.7248	13.2543	13.0006	14.4707	YPR071W
chrXVI	689999	691931		40.6553	38.8016	49.2382	41.1558	40.7934	40.8376	60.7279	62.5854	33.7427	38.8921	39.9771	42.2458	YPR072W
chrXVI	691726	692494		34.8	32.9121	36.2267	31.7357	34.484	34.8106	41.2502	35.6685	24.6259	33.2422	31.5239	34.9734	YPR073C
chrXVI	692670	694902	1_RiBi	162.245	168.222	147.722	176.047	169.817	176.831	84.3894	85.4356	200.476	176.896	176.212	168.805	YPR074C
chrXVI	695624	696881		34.8244	34.4338	37.3969	38.42	32.7593	30.8889	38.2804	53.7552	40.5653	32.3829	35.1275	32.0739	YPR075C
chrXVI	698780	700119		27.9309	28.4715	22.1705	24.2743	25.4357	26.3605	23.5366	24.0397	27.3186	26.1709	25.8729	24.4008	YPR079W
chrXVI	700562	702093		707.954	697.006	593.13	671.292	700.362	673.984	384.404	290.288	607.838	642.665	638.391	651.074	YPR080W
chrXVI	702037	703972		33.0839	35.014	35.2243	31.8601	32.7627	33.2223	43.9952	43.51	30.6784	32.9105	29.3548	33.5343	YPR081C
chrXVI	704078	704702		37.6109	37.6701	33.3685	34.8637	36.6456	34	27.6638	36.9022	28.1637	37.0665	32.9653	34.742	YPR082C
chrXVI	704829	706716		23.9991	25.3383	25.7551	27.0978	24.3253	23.3523	26.4147	33.4914	22.2898	24.8308	24.7121	23.2257	YPR083W
chrXVI	706856	708504		24.4607	23.8113	26.981	27.3681	24.7972	25.1994	30.7654	39.8235	24.3295	23.7004	22.7765	26.0564	YPR084W
chrXVI	708386	709936		26.0871	25.0974	29.0261	26.8076	26.0269	25.3412	37.8754	41.0909	23.5887	24.9731	24.5399	26.0537	YPR085C
chrXVI	710056	711417		37.9813	35.6587	40.448	42.1507	36.4397	35.791	39.0596	49.129	36.469	37.5745	36.8267	36.7755	YPR086W
chrXVI	711328	713073		50.063	49.1504	54.8256	56.7812	52.6824	50.6219	56.2218	66.4486	55.4584	52.5965	52.7595	51.8885	YPR088C
chrXVI	713233	716081		28.7856	29.2666	32.2493	32.1764	29.076	28.2006	39.0752	44.5542	26.9553	28.5548	28.8367	28.8174	YPR089W
chrXVI	715841	718519		23.9831	22.7235	25.1867	24.5616	22.2078	22.9066	38.2892	36.5642	21.9418	22.3587	22.6645	23.6789	YPR091C
chrXVI	719290	720487		113.22	114.38	104.168	109.457	112.565	108.927	101.585	73.3497	109.779	109.853	96.2283	95.2772	YPR093C
chrXVI	720583	721030		28.5962	31.4196	28.731	33.3363	31.9202	29.0898	28.2708	27.4644	24.5343	29.9264	23.7771	27.3759	YPR094W
chrXVI	720992	724981		18.5395	18.3149	20.4497	20.16	17.4785	18.1668	22.4656	24.3499	18.1133	18.4185	18.4905	17.8281	YPR095C
chrXVI	725157	728784		24.5897	24.2135	29.0416	26.6525	25.2702	24.8177	30.9677	32.6119	20.5802	24.0786	24.56	25.4303	YPR097W
chrXVI	728645	729571		20.6705	19.7011	20.4767	20.6683	19.0552	19.1922	28.5638	35.2823	16.6458	19.0964	16.8102	20.8156	YPR098C
chrXVI	729752	730308		45.8786	47.3654	42.0642	47.7694	45.2457	46.965	50.2935	59.3737	44.4689	48.6018	48.297	45.8626	YPR100W
chrXVI	730454	731173		55.4601	50.4529	36.8135	51.2536	53.863	51.3571	43.6473	52.5544	41.5092	49.6689	49.681	47.3397	YPR101W
chrXVI	731149	731889	2_RPG	329.62	352.119	110.341	328.037	360.029	347.36	84.0006	72.7707	355.447	346.147	324.561	304.506	YPR102C
chrXVI	732230	733272		70.4839	65.3263	102.019	67.3272	64.085	67.9447	99.8895	123.039	71.9839	63.5202	67.6809	74.1484	YPR103W
chrXVI	733268	736724		28.1672	29.3488	29.4379	32.0482	30.1139	28.7022	31.9844	29.6876	29.6139	29.793	30.7422	28.2715	YPR104C
chrXVI	736914	739788		26.8413	24.6526	29.0746	25.4452	25.7003	24.2115	28.3629	25.6112	22.8649	23.9486	27.0408	23.6262	YPR105C
chrXVI	740004	741467		37.7281	32.552	41.7525	33.5568	36.7475	35.362	42.7307	32.24	35.8871	34.3154	38.5345	30.0702	YPR106W
chrXVI	741271	742182		30.854	27.3039	38.42	28.2375	28.7866	27.6158	48.6973	49.9265	23.9028	25.6538	29.4762	29.1621	YPR107C
chrXVI	742328	743930		51.9112	49.9166	76.817	54.5583	46.0591	50.1567	74.9762	96.682	44.0589	47.973	53.9699	57.1931	YPR108W
chrXVI	744457	745682		26.0059	25.8949	24.4203	27.5344	25.8388	26.8691	28.443	30.5563	22.7976	25.6606	23.9629	25.8669	YPR109W
chrXVI	745610	746873	1_RiBi	67.0347	69.8114	61.9544	82.5601	78.4053	78.7586	62.5257	59.0114	71.5112	72.1695	68.1531	74.4855	YPR110C
chrXVI	747249	749230		22.5312	23.1565	22.4409	24.5523	21.3708	22.1103	28.5686	34.6777	20.7014	23.4997	22.8723	23.2952	YPR111W
chrXVI	749184	751970	1_RiBi	37.9379	41.1969	46.6189	57.9049	49.4529	46.3905	52.7748	42.4878	45.0569	45.975	41.8629	46.4432	YPR112C
chrXVI	752187	753023		88.7941	90.5132	94.9093	89.2059	91.5048	91.3278	69.9172	60.9608	94.8666	94.5936	88.4369	92.9239	YPR113W
chrXVI	753218	754371		55.6252	53.762	63.6361	51.4787	53.0952	56.188	60.346	65.4377	60.292	55.8999	58.9869	56.3308	YPR114W
chrXVI	754677	758394		22.5196	21.7984	36.556	21.4739	20.0436	21.1689	39.5617	39.9608	22.7778	21.102	23.4632	23.2488	YPR115W
chrXVI	767700	769060		27.2242	27.7996	27.2115	27.9543	27.4388	27.5944	28.2988	33.8125	25.6039	26.0927	24.9021	25.8077	YPR118W
chrXVI	771330	773640		47.419	52.7762	37.9781	61.0058	50.518	57.0072	28.8166	20.1455	43.6872	54.7378	54.2537	59.9361	YPR119W
chrXVI	773753	775248		35.1398	33.9563	32.7473	28.5097	35.5928	33.4215	40.7648	22.1109	34.794	32.3024	40.5366	32.1834	YPR120C
chrXVI	778582	780310		13.3036	13.9997	17.2102	14.8989	12.1354	12.6805	19.0528	19.7563	14.5927	12.8513	14.4693	14.3075	YPR121W
chrXVI	782044	785817		39.1959	38.6139	43.1752	34.9434	37.9995	38.1456	47.8508	37.7821	35.7784	38.2771	38.0692	36.7045	YPR122W
chrXVI	786022	787659		149.586	158.243	103.131	117.224	148.178	141.681	67.7917	38.9584	143.95	136.421	149.275	125.604	YPR124W
chrXVI	787844	789496		41.6411	41.6524	52.2635	43.4421	45.454	41.6716	48.1932	63.1184	44.3832	42.4509	44.595	45.1652	YPR125W
chrXVI	791096	792268		22.6062	22.5301	22.0256	24.5967	21.2695	21.7678	30.3424	41.5685	22.1045	22.1782	21.6001	20.9725	YPR128C
chrXVI	792646	793807		37.6181	39.0982	38.9287	41.4902	38.1434	38.346	51.2222	58.6317	43.2097	38.8444	40.4232	37.7537	YPR129W
chrXVI	793726	794542		34.4259	30.737	22.883	32.8879	34.3888	32.7211	31.3058	38.0995	30.1119	34.0664	31.5706	29.8216	YPR131C
chrXVI	794940	795867	2_RPG	310.027	326.506	79.9389	319.08	350.453	339.11	76.2082	63.7518	327.979	333.74	335.595	302.796	YPR132W
chrXVI	795900	797300		52.2862	48.7701	48.4162	51.4928	52.4209	51.6802	65.0595	69.0021	55.9553	49.8559	52.5995	49.896	YPR133C
chrXVI	797490	797873		79.4615	75.2513	71.5939	75.3542	76.1231	76.2949	85.2475	80.727	71.7269	79.4354	66.8489	72.3837	YPR133W-A
chrXVI	798024	798991		31.9447	28.4489	32.6488	30.2344	27.6706	27.5289	49.1619	45.035	26.7929	28.2941	30.0354	28.162	YPR134W
chrXVI	799200	802141		30.7332	28.6362	30.2456	29.7611	29.0216	29.5482	45.0173	42.3032	27.6722	27.5208	29.7271	27.6521	YPR135W
chrXVI	802261	804203	1_RiBi	59.4132	65.526	61.7728	69.0308	70.6699	67.3307	81.8595	63.7598	64.1066	64.7641	67.135	65.9402	YPR137W
chrXVI	810881	812682		82.6749	77.6524	76.1967	50.4872	80.0577	73.8975	70.5491	45.6114	90.7678	77.4615	98.8825	68.7983	YPR138C
chrXVI	813035	814137		46.4591	42.0443	48.8355	35.4263	44.9161	45.4549	41.4249	27.9401	45.8981	42.4789	50.656	40.3611	YPR139C
chrXVI	814290	815622		16.4072	16.5896	18.7816	15.9301	17.0641	17.0049	27.0178	20.2124	16.9079	16.3727	18.668	19.7076	YPR140W
chrXVI	815594	818078		19.5562	17.9272	22.1555	19.8812	19.8419	18.703	28.8889	23.9306	15.8037	19.3886	20.3673	18.1384	YPR141C
chrXVI	818273	819205		41.5241	44.3249	48.994	56.8105	51.3964	48.0303	44.2648	33.321	42.2347	46.9958	44.0114	48.2953	YPR143W
chrXVI	819694	821457	1_RiBi	49.4424	57.2413	59.1553	70.4647	64.2746	61.0963	62.1516	45.3364	57.5811	58.2379	55.2505	60.6005	YPR144C
chrXVI	822530	824348		208.068	225.412	153.012	161.985	207.665	208.451	85.8164	104.918	245.88	221.812	256.575	196.922	YPR145W
chrXVI	825436	826641		23.4469	23.299	26.1174	25.1546	21.1026	21.7158	31.1671	26.1769	20.9799	21.9214	21.858	22.3037	YPR147C
chrXVI	826739	828213		33.093	33.0759	41.9085	35.0635	30.9149	32.3845	50.3742	55.463	33.2891	32.7288	33.2862	35.9458	YPR148C
chrXVI	829711	830628		174.656	183.971	270.806	179.158	158.992	180.062	236.829	206.903	182.205	173.711	186.674	202.493	YPR149W
chrXVI	835353	837478		15.3765	15.8583	23.0468	17.4691	14.4334	16.3157	52.6546	44.1524	13.4621	15.9406	16.1748	17.7568	YPR155C
chrXVI	837735	840087		28.5635	32.2173	36.483	35.0468	28.0384	33.0036	31.3357	35.3643	31.4727	33.3804	33.0933	34.5311	YPR156C
chrXVI	841214	842790		6.06331	6.2664	14.3474	7.45977	5.13001	5.49073	17.6256	22.2026	6.60915	5.56452	6.01035	6.27892	YPR157W
chrXVI	843194	844180	4_HSF1	67.8705	54.9908	210.443	51.2139	51.799	55.3472	223.874	127.587	54.098	54.7523	70.5047	83.624	YPR158W
chrXVI	857205	860031		51.2994	51.7059	52.4863	53.9727	50.5937	53.1197	43.2404	52.4928	53.2139	51.3696	54.9029	50.9915	YPR159W
chrXVI	861139	864160		18.177	17.1324	23.7744	17.3114	15.9814	17.8361	30.6186	50.506	17.7945	17.8743	18.2082	18.2423	YPR160W
chrXVI	864361	866498		28.9837	30.243	34.1573	33.6626	31.2157	31.043	38.7189	53.7201	30.7268	28.3029	32.153	30.9244	YPR161C
chrXVI	866654	868322		23.4171	24.5717	27.219	27.547	24.5962	23.103	39.6076	33.5822	21.9922	22.3348	24.2604	23.634	YPR162C
chrXVI	868488	870048	1_RiBi	76.7974	82.1824	77.4989	98.1749	89.0212	87.9728	58.23	55.98	94.8829	83.7634	88.9766	85.6662	YPR163C
chrXVI	870691	875061		22.5146	22.3691	24.6393	23.6365	22.1095	22.8232	28.0951	31.2489	19.3291	21.1422	21.4152	22.7944	YPR164W
chrXVI	875078	876182		77.3779	75.7116	78.6062	76.968	72.212	76.2031	74.6633	70.1929	71.8513	73.4478	77.4557	76.4697	YPR165W
chrXVI	876196	876688		46.0795	38.8685	37.16	37.5025	39.3122	43.0915	38.5161	33.0383	37.8009	42.2258	39.0608	39.35	YPR166C
chrXVI	876789	877709		32.124	31.2507	32.5014	30.0356	27.2496	30.9396	36.1382	41.2854	31.7363	31.8948	30.0606	28.1767	YPR167C
chrXVI	878054	878572		95.2002	96.3868	83.0953	97.5854	92.9134	101.633	77.9034	80.8614	92.5451	100.986	80.813	94.9786	YPR168W
chrXVI	878631	880206	1_RiBi	58.7475	60.3868	65.0041	73.5299	68.1544	63.8527	64.9518	76.1571	60.6754	62.6294	62.3236	64.8335	YPR169W
chrXVI	883200	883793		51.8892	52.0107	47.1945	52.956	51.6154	53.3497	48.8103	55.0006	44.8404	53.3044	44.5965	51.3615	YPR170W-B
chrXVI	883786	885637		28.1943	28.7411	34.2587	32.0978	30.0798	28.2819	38.6958	38.8249	31.4827	28.1662	31.1933	29.337	YPR171W
chrXVI	885754	886445		24.0609	27.019	33.6253	22.2969	23.8489	25.1603	41.6129	41.0324	23.5654	24.5927	24.583	26.2606	YPR172W
chrXVI	888918	891143		27.0357	24.5909	36.1323	27.3801	26.2508	24.5978	36.0527	37.5161	27.0811	24.1137	28.3636	25.461	YPR175W
chrXVI	890949	892083		27.6419	28.3297	34.0298	29.8107	27.824	26.3365	35.7404	43.3106	27.3658	26.869	28.8177	26.5012	YPR176C
chrXVI	892292	893752		21.5855	22.6164	26.8216	24.9573	20.738	21.5985	27.3274	44.6116	22.1047	21.3512	21.9966	22.0478	YPR178W
chrXVI	893711	895790		18.5913	18.71	21.4381	20.5874	19.101	18.6366	24.2737	33.7864	15.2478	17.6545	19.2288	18.4837	YPR179C
chrXVI	895934	897077		23.1832	23.6578	26.0574	26.2357	23.231	21.9782	23.9964	29.9676	21.0116	22.7779	23.2503	21.1942	YPR180W
chrXVI	897067	899735		67.9072	70.4271	75.3167	69.4274	67.5651	72.0033	48.1578	50.6495	83.5336	69.187	77.1121	71.634	YPR181C
chrXVI	900117	900532		68.9407	73.2149	71.6479	64.6095	68.494	69.9017	41.9025	45.5937	87.9955	69.6533	68.6298	67.631	YPR182W
chrXVI	900700	901645		78.8937	74.8826	74.5299	69.4355	72.7686	75.0597	42.6387	49.6816	89.5089	74.7273	73.3272	74.7493	YPR183W
chrXVI	901953	906722		8.0038	8.30003	19.8103	7.80206	7.53922	7.89289	18.8557	23.4887	8.83062	8.05446	8.08455	9.74431	YPR184W
chrXVI	906875	909674		13.2944	12.4266	14.5628	12.2828	11.618	12.2837	14.5755	30.0861	13.0082	11.9192	13.3374	12.7092	YPR185W
chrXVI	909600	911042		24.5031	25.696	25.1657	27.3612	26.6341	27.3091	23.9318	33.4267	22.3286	24.6627	23.5941	25.2362	YPR186C
chrXVI	911212	911944	1_RiBi	95.0129	97.8946	89.7242	101.409	99.8149	102.679	64.6156	54.9382	89.3851	94.9288	94.6922	94.9976	YPR187W
chrXVI	911907	912515		41.8709	38.361	44.1489	37.4839	39.7668	39.4088	47.0355	39.6227	38.1623	37.7218	35.269	37.8161	YPR188C
chrXVI	912626	917091		25.7334	25.3534	31.5114	27.9888	26.8717	26.1652	39.9048	31.5567	22.2209	25.0367	26.7947	25.822	YPR189W
chrXVI	916999	919092		33.471	36.8433	37.8882	41.637	39.8545	38.0662	34.8943	30.4037	35.3841	37.6256	38.0127	35.933	YPR190C
chrXVI	919278	920716		62.0359	61.0037	71.8192	60.0938	53.6592	59.1892	54.2529	74.2106	73.0122	63.6222	71.7288	65.4596	YPR191W
chrXVI	921794	922806		10.3745	9.94491	17.5866	11.5117	9.60438	9.99661	29.1145	46.5675	13.9777	9.86677	11.6617	12.9972	YPR192W
chrXVI	931359	932828		10.2224	11.7695	15.114	12.7365	10.3642	11.7135	21.4378	27.116	10.5799	11.0393	11.6453	12.4583	YPR196W
chrXVI	933978	935878		15.9394	15.0122	16.1752	15.7533	13.9015	14.808	18.7525	22.1219	12.3123	14.0049	14.5391	14.2327	YPR198W
chrXVI	937992	939041		31.1235	29.6408	30.467	30.3444	28.4892	28.9019	30.874	32.0892	30.1643	28.3898	28.9084	28.3804	YPR199C
chrXVI	939006	939677		15.0368	15.9881	16.2768	15.451	14.367	14.7938	16.2184	16.8496	14.8492	17.0276	14.8911	15.6227	YPR200C

### Sheet: Table S2 Utp13,Utp8,Diaz,Cyclo
Rpb1 ChIP-seq at the indicated times following either auxin (Aux), vehicle (veh), diazaborine (Diaz), or cycloheximide (CHX) addition to the media. Category (cat): Hsf1 genes (Hsf1), Ribosome Biogenesis genes (RiBi), Msn2/4 genes (Msn2), Ribosomal Protein genes (RPG). Position of each ORF in the chromosome is indicated (Chr, Start, End).
#chr	start	end	cat	20min Veh	20min Diaz	20min CHX	Utp13-AID veh	Utp13-AID Aux	Utp8-AID Veh	Utp8-AID Aux	name
chrI	1788	2191		0.826179	1.54499	0.685707	0.873697	1.92834	1.53591	1.95117	YAL068C
chrI	11698	14645		20.1734	33.1333	17.5413	13.9507	15.8108	14.6661	18.1819	YAL064C-A
chrI	21341	21981		3.47669	9.42987	3.71787	5.29414	7.13706	5.26141	10.0107	YAL064W
chrI	23940	28043		13.34	18.2245	11.382	8.50709	9.18188	8.57204	11.253	YAL063C
chrI	31187	33041		29.273	42.2021	15.2361	24.9116	29.1254	25.9998	27.2011	YAL062W
chrI	33222	34864		42.1028	73.3719	32.1134	23.998	28.3822	22.1755	24.8017	YAL061W
chrI	35056	36421		64.1846	60.1275	66.1343	42.8395	51.2812	41.8115	50.2288	YAL060W
chrI	36508	37275		45.1123	27.0669	37.6659	99.0037	109.784	102.528	116.678	YAL059W
chrI	37379	39106		16.4423	16.9138	16.6389	13.9628	14.4797	15.588	17.4138	YAL058W
chrI	39204	42030		26.7312	30.3285	23.3599	24.6688	29.6808	25.0557	32.7534	YAL056W
chrI	42154	42862		20.6759	29.9062	15.5904	20.8404	25.7203	23.7757	25.77	YAL055W
chrI	45743	48316		30.6319	27.1334	62.814	26.1676	30.6773	26.8315	32.8497	YAL053W
chrI	48538	51858		21.6665	26.0741	24.6061	24.4139	27.3574	24.47	28.8801	YAL051W
chrI	51739	52660		29.3115	44.2666	34.6822	26.6725	29.5596	25.8765	33.1035	YAL049C
chrI	52729	54798		18.6063	23.1193	20.5117	17.2199	19.2983	16.0681	18.7227	YAL048C
chrI	54925	56885		13.1482	14.8197	13.3438	14.1362	17.128	14.1197	15.2157	YAL047C
chrI	56919	57390		28.9306	34.1386	30.4079	26.3074	26.6253	30.1667	26.9613	YAL046C
chrI	57480	57963		25.7931	40.4995	31.4293	16.8671	24.6602	22.0004	21.3759	YAL044W-A
chrI	57867	58475		43.4428	50.7351	59.7501	19.6507	32.0425	20.7717	25.4357	YAL044C
chrI	58632	61092		41.3606	52.8074	37.2642	24.8099	27.286	23.6955	30.0239	YAL043C
chrI	61268	62656		50.1068	71.692	33.7118	37.881	40.3294	36.7985	45.9768	YAL042W
chrI	62775	65464		39.738	62.5875	38.8434	33.888	39.1586	35.7882	50.2884	YAL041W
chrI	65381	67849		115.703	78.1374	77.8751	127.654	107.957	131.676	102.087	YAL040C
chrI	68648	69599		56.0787	99.3722	63.0768	34.2466	42.2171	31.6859	50.8353	YAL039C
chrI	71643	73454		665.117	505.422	579.117	479.245	413.766	463.695	416.531	YAL038W
chrI	73838	74859		11.9233	42.0145	12.5661	14.8992	19.3239	15.8972	21.8791	YAL037W
chrI	74852	76198		53.7236	45.9793	44.3901	56.8204	53.0208	56.5665	60.3792	YAL036C
chrI	76400	79562	1_RiBi	94.8191	74.4553	88.4281	79.291	82.8041	77.8445	83.9781	YAL035W
chrI	79673	80669		25.8063	26.6221	18.5082	28.7871	27.1633	26.7483	30.0976	YAL034W-A
chrI	80566	82584	3_MSN2	27.6881	33.7129	24.6705	18.1383	20.1656	19.3403	23.1079	YAL034C
chrI	82684	83301		31.5787	33.3462	24.6829	34.3877	42.3712	36.4392	38.5705	YAL033W
chrI	83276	84506		35.2621	35.7323	25.0945	26.9456	27.0895	24.099	25.7846	YAL032C
chrI	84639	87077		22.7496	22.9887	23.645	17.812	19.9961	19.4166	22.7388	YAL031C
chrI	87249	87857		25.5862	36.6579	29.8546	27.4174	29.4145	31.0562	31.6716	YAL030W
chrI	87756	92523		33.1655	25.8203	27.6143	34.4688	37.7952	33.7222	39.0105	YAL029C
chrI	92848	94539		11.5184	18.4383	28.6552	11.6275	13.2833	11.9331	13.713	YAL028W
chrI	94606	95579		22.7735	24.254	23.0926	23.5939	26.2924	25.6258	26.4128	YAL027W
chrI	95481	99782		18.5433	20.5265	19.882	19.7269	22.141	21.187	23.7465	YAL026C
chrI	100037	101173	1_RiBi	80.8819	37.5588	73.7704	103.39	111.448	104.08	113.482	YAL025C
chrI	101279	105965		22.2683	14.0862	16.6502	24.7523	24.4342	25.1972	22.5303	YAL024C
chrI	106141	108695		80.9562	49.8929	45.0214	56.0629	50.956	57.9594	48.6993	YAL023C
chrI	108876	110462		26.5016	31.0449	30.3046	20.6405	15.6419	21.1411	16.9186	YAL022C
chrI	110631	113419		41.0061	37.0965	30.2112	23.103	25.4184	25.1673	25.7526	YAL021C
chrI	113535	114629		35.659	41.3173	25.5068	18.3912	20.398	17.7386	17.0333	YAL020C
chrI	114808	118365		32.9576	22.7631	25.0172	40.4312	43.6016	40.1326	41.0969	YAL019W
chrI	119857	124484		18.962	25.8423	17.4962	13.1214	16.4098	13.5555	18.1325	YAL017W
chrI	124781	126856		51.0769	59.1765	41.4385	43.2145	45.6865	42.1897	45.9211	YAL016W
chrI	126769	128102		21.598	34.3878	24.0345	16.6545	20.6895	16.8935	21.2043	YAL015C
chrI	128086	129071		45.6933	82.2742	41.0627	30.0306	40.2691	32.3433	40.4195	YAL014C
chrI	129209	130589		54.2314	112.781	36.3305	28.6053	33.4617	30.9851	33.4908	YAL013W
chrI	130734	132084		153.929	270.884	59.4601	88.4794	90.2872	84.1718	94.7139	YAL012W
chrI	132184	134174		28.6652	32.9484	22.7976	25.2093	27.2225	25.4448	32.0539	YAL011W
chrI	134086	135705		20.703	27.5431	19.7373	28.029	30.7914	27.2256	33.0626	YAL010C
chrI	135828	136758		23.6028	32.6293	20.4344	24.6065	33.4647	26.0404	31.2591	YAL009W
chrI	136834	137644		21.2478	34.0539	15.9904	16.665	22.3524	16.8225	23.0109	YAL008W
chrI	137546	138452		51.7267	49.9217	23.0926	66.8657	68.2229	67.4861	66.5056	YAL007C
chrI	139355	141660	4_HSF1	299.066	1154.23	34.4989	181.03	347.688	147.167	363.994	YAL005C
chrI	142116	143370	1_RiBi	463.022	383.578	271.298	486.135	492.72	480.687	509.638	YAL003W
chrI	143615	147587		19.7018	37.6405	14.0318	15.9425	15.8214	16.6717	14.8026	YAL002W
chrI	147560	151202		24.2211	27.3253	13.7257	20.3947	22	20.0246	22.2466	YAL001C
chrI	152214	153976		40.7143	49.7281	33.5699	35.6229	48.0365	37.5571	50.9797	YAR002W
chrI	153932	154827		48.5605	53.6788	29.812	66.5383	74.3022	68.8194	68.6224	YAR002C-A
chrI	154919	156781		29.0342	45.4194	18.0095	21.616	27.3889	21.6003	27.304	YAR003W
chrI	156679	158688		37.1668	67.7768	10.1444	31.5687	39.7575	28.0614	42.2959	YAR007C
chrI	158846	159881		30.4705	51.103	10.4996	35.9124	41.3236	37.6127	39.5581	YAR008W
chrI	166567	169020		37.3259	30.6605	27.0153	30.5102	39.2607	31.5866	37.6766	YAR014C
chrI	169223	170392		24.4198	25.1032	26.6206	19.938	26.7441	21.3601	24.9841	YAR015W
chrI	170262	171737		26.8111	26.2625	19.939	22.8384	29.5347	25.9793	28.9534	YAR018C
chrI	172135	175167		15.2798	27.5533	14.9972	13.9368	16.5102	13.8703	17.6006	YAR019C
chrI	176662	177189		7.78894	19.0691	13.6659	6.36806	8.74706	7.74918	12.1401	YAR020C
chrI	183698	184655		26.906	41.2547	28.6833	29.8142	34.771	34.499	39.8372	YAR027W
chrI	184812	185793		16.9657	29.4099	24.0465	16.589	18.4117	16.2142	19.1294	YAR028W
chrI	188048	188963		20.7411	30.9773	18.3853	23.1428	22.67	20.8339	23.4394	YAR033W
chrI	190138	192572		6.32362	12.0926	22.408	7.55185	9.02075	7.5721	7.32053	YAR035W
chrI	192564	196350		35.4208	32.4921	28.2893	22.5939	25.4727	22.5877	24.5755	YAR042W
chrI	203375	208127		12.8738	16.2516	12.5907	7.44909	7.25115	7.86082	8.37281	YAR050W
chrI	225158	226914		15.5644	18.4265	16.7951	21.1159	14.0911	14.7455	12.1768	YAR071W
chrII	7622	7982		0.103333	0.770972	0.342694	0.6555	0.405028	0.485944	0.549389	YBL108C-A
chrII	9818	10551		37.4663	60.9275	28.1797	56.8359	83.0234	53.4706	56.938	YBL107C
chrII	10719	13945		14.4725	20.626	16.4879	11.9054	15.1107	12.0615	16.6294	YBL106C
chrII	13988	17964		32.3245	25.5505	29.633	29.2317	31.2318	28.289	28.2265	YBL105C
chrII	18146	21315		21.2183	21.4698	22.3783	18.2356	21.0479	19.6096	22.2119	YBL104C
chrII	21619	23801		27.2957	26.9718	28.724	30.116	32.0196	30.9637	31.3447	YBL103C
chrII	23979	24894		32.6803	50.9791	33.856	24.4814	29.8725	28.9273	32.8249	YBL102W
chrII	24779	28605		22.8299	46.49	20.2648	13.4307	24.8256	13.1767	24.9405	YBL101C
chrII	36735	38964	3_MSN2	105.196	64.1425	47.4351	78.9911	78.3682	82.4989	72.762	YBL099W
chrII	39114	40626		9.80509	17.5281	23.1898	9.42987	9.09751	9.54899	7.88369	YBL098W
chrII	40772	43100		32.2446	26.1111	31.0323	32.6664	32.7736	31.4455	30.9325	YBL097W
chrII	43260	44209		39.0962	38.7915	81.3219	21.6474	25.345	20.9938	23.069	YBL095W
chrII	44105	45016		40.0851	35.8825	58.9127	24.1313	22.6368	23.3338	27.4094	YBL093C
chrII	45514	46440	2_RPG	445.257	44.0035	652.861	441.124	69.4485	410.025	57.5776	YBL092W
chrII	46494	47192		71.2016	27.0476	78.191	58.6733	21.0973	55.7723	21.1208	YBL091C-A
chrII	47272	48694		32.8107	30.7094	35.2035	31.5036	29.8638	29.9531	28.9165	YBL091C
chrII	48793	49478		40.8774	35.6982	34.9707	54.3459	55.9487	52.638	51.3786	YBL090W
chrII	49557	51025		23.8087	24.7921	23.591	21.7273	21.611	21.7796	24.6446	YBL089W
chrII	50930	59654		17.0544	13.9907	20.0681	16.8718	13.454	16.5055	14.4575	YBL088C
chrII	59721	60821	2_RPG	221.596	38.6962	296.275	254.58	82.8055	206.798	70.6153	YBL087C
chrII	61159	62682		23.6155	27.33	26.8429	18.6369	20.6289	16.8835	24.6624	YBL086C
chrII	63684	66936		34.0885	26.1332	20.916	28.1094	28.6354	29.7114	27.1974	YBL085W
chrII	67042	69568		22.3351	24.7434	20.1045	21.997	26.5389	21.0019	27.8166	YBL084C
chrII	69657	71172		23.8018	18.0228	20.7598	19.587	19.1169	17.2706	19.9479	YBL082C
chrII	71551	73031		56.6213	34.855	58.1035	62.4605	62.0882	67.4062	62.9428	YBL081W
chrII	72984	74710		18.2945	20.6142	13.1521	14.9006	17.1223	15.8833	17.8405	YBL080C
chrII	75195	80047		36.3082	28.8155	31.0797	38.8057	41.8018	40.6779	42.4124	YBL079W
chrII	79893	80790		17.5305	33.3665	21.6767	21.8676	38.7433	21.245	37.5193	YBL078C
chrII	80951	84306	1_RiBi	90.1855	52.5254	100.754	84.6989	78.3067	77.358	76.5791	YBL076C
chrII	88414	89500	2_RPG	346.994	67.8784	478.245	345.715	82.4094	314.35	84.2788	YBL072C
chrII	89942	90474		66.3111	34.9999	96.8115	89.4315	60.5693	81.9839	70.7832	YBL071W-A
chrII	90630	92172		31.1254	25.5548	46.6668	31.17	23.03	27.8233	23.6666	YBL069W
chrII	92335	93524		31.6775	24.0453	39.3997	38.0407	38.4596	35.4166	39.7192	YBL068W
chrII	93550	96168		24.2119	31.9826	20.4775	28.3943	30.7457	28.6788	36.669	YBL067C
chrII	96338	100155		29.4483	29.6307	30.3009	23.2852	26.7133	24.1488	26.6043	YBL066C
chrII	100298	101223		25.6989	37.2254	25.315	17.2179	20.7958	18.2915	30.4188	YBL064C
chrII	101868	105325		15.9279	29.7613	12.3614	16.0221	23.2939	16.5328	26.1104	YBL063W
chrII	105211	107505		33.6461	32.024	61.1579	36.3616	41.8913	39.0751	40.3634	YBL061C
chrII	107894	110041		20.2771	24.5345	29.7594	21.3376	26.8785	22.0318	29.3462	YBL060W
chrII	109880	110570		29.7057	30.8299	36.5218	53.4566	63.7693	50.3426	53.2918	YBL059C-A
chrII	110593	111357		37.5554	47.669	39.2506	39.8405	50.0745	43.3396	42.832	YBL059W
chrII	111395	112826		50.0351	91.0736	31.1511	33.0148	57.481	31.1951	58.13	YBL058W
chrII	112728	113457		39.1593	45.1471	34.4755	29.2139	39.0774	31.1479	36.7676	YBL057C
chrII	113625	115562		59.5811	51.464	51.4186	59.5846	71.9832	63.3164	72.8016	YBL056W
chrII	115476	116829		31.0142	40.3463	30.3388	25.8994	29.487	24.3995	32.241	YBL055C
chrII	117473	119361		34.2649	22.3212	39.1848	54.16	58.0786	54.533	62.248	YBL054W
chrII	119304	122140		20.5818	15.5998	21.4646	30.5049	33.7346	30.8619	31.5152	YBL052C
chrII	122305	124843		40.0744	31.6569	41.0852	45.4109	50.2593	47.5562	54.6576	YBL051C
chrII	125037	126182		34.0663	46.058	32.1301	25.2145	30.7236	26.5494	30.857	YBL050W
chrII	127685	132205		46.6851	43.6634	33.5681	31.9479	31.46	32.4238	33.3218	YBL047C
chrII	132402	134043		29.2982	27.366	29.6148	28.2969	31.0259	28.3863	29.4167	YBL046W
chrII	133813	135701		69.1752	53.4783	31.6591	47.9891	48.468	46.8964	48.0135	YBL045C
chrII	136488	137611		6.86545	19.5374	13.3503	8.50841	13.8396	8.95013	14.365	YBL043W
chrII	138076	140348	1_RiBi	62.3266	49.1285	27.8675	90.3189	93.2956	84.2917	82.8127	YBL042C
chrII	141032	142020		84.6671	137.354	33.3971	77.8493	129.103	81.1597	131.468	YBL041W
chrII	142112	142910		58.0867	76.5683	41.6937	63.9951	78.8285	64.6987	83.3995	YBL040C
chrII	143085	143726		16.4047	30.9466	13.0988	24.7045	33.4238	25.5203	40.4791	YBL039W-B
chrII	143882	145817	1_RiBi	73.3205	29.5696	57.9943	69.1349	78.1803	68.419	82.8157	YBL039C
chrII	146097	146979		52.393	49.8956	35.6697	56.6471	60.1226	59.0029	57.9121	YBL038W
chrII	147110	150427		19.8427	25.5978	19.4009	15.9833	17.7185	17.0946	20.6398	YBL037W
chrII	150299	151268		36.7476	35.493	40.8814	40.7793	43.2136	38.5354	43.6336	YBL036C
chrII	151409	153702		34.6678	23.7253	17.9193	31.7497	32.6712	32.7963	31.3374	YBL035C
chrII	153847	158450		20.2771	19.794	16.1261	21.9897	24.1772	22.407	24.4981	YBL034C
chrII	158539	159720		54.1138	65.7609	39.5452	33.5343	34.0281	31.7328	34.3572	YBL033C
chrII	160085	161524		38.3551	37.9992	30.7372	27.6826	29.2891	31.2138	34.3051	YBL032W
chrII	161660	162861		30.9248	30.8382	21.2219	28.8823	30.4544	28.256	33.4889	YBL031W
chrII	162739	164144		148.845	111.969	102.501	143.883	144.478	149.68	154.979	YBL030C
chrII	164346	164890		46.9422	42.9333	33.1161	48.0941	54.9785	53.361	63.8371	YBL029C-A
chrII	166065	167470		31.4458	15.2018	48.9561	45.2378	65.0632	42.6711	59.485	YBL029W
chrII	167233	167895		54.7816	16.8909	75.2703	133.686	136.499	136.345	134.09	YBL028C
chrII	168391	169467	2_RPG	340.341	42.3529	508.169	253.654	38.0664	208.8	32.5585	YBL027W
chrII	170551	171166		54.4683	36.047	59.8114	95.7756	87.7625	90.5737	89.1301	YBL026W
chrII	171412	172208		35.5899	28.5497	37.9823	37.524	33.2929	35.1061	29.4563	YBL025W
chrII	172471	174664		53.7499	30.9146	52.5636	56.1545	54.0831	53.3903	52.7261	YBL024W
chrII	174707	177578		26.2653	31.135	21.6758	21.4585	23.6381	22.0856	25.2497	YBL023C
chrII	177796	181407		40.8671	55.827	20.2068	29.8286	52.7409	27.3849	50.1949	YBL022C
chrII	181488	182125		40.2602	58.7795	31.7319	37.7961	44.3935	33.2	42.8245	YBL021C
chrII	182328	184225		23.8602	22.6669	21.189	31.1137	32.1786	30.6682	33.5063	YBL020W
chrII	184300	185960		19.1004	21.2068	19.5664	21.8469	24.3157	20.559	25.9617	YBL019W
chrII	185932	186528		31.2524	24.9174	22.9601	44.4501	45.9971	41.2633	43.5508	YBL018C
chrII	186772	191787		35.0759	26.1907	34.1591	29.5258	30.6358	28.3851	27.4319	YBL017C
chrII	192360	193648		40.021	31.7901	45.8792	28.4563	32.3427	25.6337	28.598	YBL016W
chrII	194018	195976	3_MSN2	17.1833	27.8712	26.8936	9.15537	11.9691	9.09904	12.5658	YBL015W
chrII	198952	201776		29.5954	27.9073	21.5486	35.9025	42.8236	38.1722	42.0997	YBL014C
chrII	203436	206020		36.0275	50.4588	23.1661	31.9656	40.6878	31.2701	40.2469	YBL011W
chrII	205930	206983		34.0364	26.8292	17.4909	34.6023	35.9015	37.1987	37.5978	YBL010C
chrII	207159	209352		29.9672	18.914	14.8613	37.844	37.0241	39.879	35.5637	YBL009W
chrII	209496	212270		14.9618	17.4709	13.5611	15.6628	16.7702	16.5775	18.1222	YBL008W
chrII	212546	216420		46.5535	52.8651	35.8184	26.5466	25.3207	27.1317	24.8247	YBL007C
chrII	216412	217159		83.1967	96.2866	55.4577	54.7408	61.2532	53.9358	51.2717	YBL006C
chrII	217398	220591		46.7509	59.1857	36.3201	45.4051	81.3638	40.1066	65.2291	YBL005W
chrII	227528	235177	1_RiBi	37.4437	36.6638	34.0967	63.842	63.4641	65.3121	55.6174	YBL004W
chrII	235219	235855		323.373	304.115	345.187	378.466	351.996	368.503	384.877	YBL003C
chrII	236363	237145		296.119	230.434	300.038	396.492	386.068	405.526	386.889	YBL002W
chrII	237086	237572		60.8022	66.7715	51.4248	90.4252	90.3812	95.0095	89.8068	YBL001C
chrII	238763	241446		21.6648	34.6323	17.6411	18.7281	23.7159	19.3282	24.17	YBR001C
chrII	241592	242601		75.0559	61.6601	47.8676	70.9122	82.057	75.2925	87.938	YBR002C
chrII	242774	244351		26.555	37.7364	19.4178	19.4561	28.709	23.0756	31.0127	YBR003W
chrII	244272	245682		24.4745	25.0752	36.6449	39.6998	46.0677	42.8358	48.8653	YBR004C
chrII	245816	246693		28.8168	37.6437	55.5857	20.3981	27.6048	18.7184	26.3931	YBR005W
chrII	246878	248646		22.6876	29.9503	21.7504	25.6505	29.2513	26.5276	33.1122	YBR006W
chrII	248676	251161		28.7605	35.0107	27.4248	32.063	40.8402	31.6004	42.3866	YBR007C
chrII	255207	255781		414.632	488.545	468.699	465.277	460.799	474.184	491.229	YBR009C
chrII	256302	256903		422.608	513.968	471.149	351.489	340.724	339.526	358.86	YBR010W
chrII	256998	258041		131.894	187.916	89.5814	112.798	115.38	103.874	114.193	YBR011C
chrII	265157	266235		0.133228	0.815594	0.0527829	0.645019	0.973506	0.594147	0.929453	YBR013C
chrII	266617	267418		29.0404	28.3821	22.191	34.0117	35.3692	34.8738	39.1621	YBR014C
chrII	267575	269595		44.532	34.0222	37.4352	35.7819	36.9423	35.5069	36.4178	YBR015C
chrII	270209	270841		51.6713	73.8312	62.172	45.3495	55.3029	50.3806	62.2332	YBR016W
chrII	270843	273769		36.2394	28.2948	38.0578	35.5341	40.5717	35.4651	44.1004	YBR017C
chrII	281306	283509	1_RiBi	40.1014	25.2419	38.0532	46.8031	48.0256	45.8507	37.5887	YBR021W
chrII	283660	284421		34.6515	28.1834	31.9218	43.5736	41.0506	40.9244	40.2942	YBR022W
chrII	284277	288068		44.1087	35.3642	61.7628	42.1713	45.1863	42.4364	41.0192	YBR023C
chrII	289327	290567		30.9559	45.186	30.3333	40.0088	38.8522	35.8132	40.5627	YBR024W
chrII	290475	292038		137.167	106.879	126.716	159.594	161.859	145.549	144.196	YBR025C
chrII	292760	294086		22.4068	26.9666	28.7424	16.2069	17.2328	15.368	17.8056	YBR026C
chrII	294280	296101		27.768	21.5079	25.9703	24.3602	27.8409	23.2716	28.9976	YBR028C
chrII	296295	297821		49.6634	42.8102	32.6365	64.7729	70.5012	58.8645	70.5002	YBR029C
chrII	298208	300063		42.8935	27.1163	38.2327	47.3818	49.3129	45.1787	42.4189	YBR030W
chrII	300141	301349	2_RPG	347.528	143.981	382.164	239.922	200.534	225.996	206.154	YBR031W
chrII	301887	304762		14.5954	37.8751	17.9926	15.0576	31.2032	16.3665	43.4496	YBR033W
chrII	304750	306045		78.3581	46.9795	90.9345	90.6026	103.283	87.4095	94.9893	YBR034C
chrII	306117	306989		65.6108	67.3012	64.9646	68.2518	73.8971	64.4195	70.4754	YBR035C
chrII	308758	310388		52.6564	53.4053	42.9701	37.0751	42.409	34.2423	42.6867	YBR036C
chrII	310496	311500		29.1928	41.1369	23.0828	21.5115	23.8483	19.8346	23.0947	YBR037C
chrII	311846	314976		39.3918	33.9256	20.6084	32.1533	35.5862	35.6196	35.7684	YBR038W
chrII	315483	316690		63.7309	51.7882	33.0115	51.3745	52.8868	54.5056	52.6127	YBR039W
chrII	318185	320434		20.7815	23.2201	17.6794	19.8752	21.6969	20.1151	23.639	YBR041W
chrII	320375	321671		27.6779	36.7224	20.3457	31.0328	31.5041	32.9622	34.7584	YBR042C
chrII	321757	324093		30.5399	34.9914	19.1507	32.7777	34.6907	29.8315	34.6928	YBR043C
chrII	324264	326141		26.0414	35.9518	25.1001	21.124	24.0813	20.0228	22.9782	YBR044C
chrII	330467	331583		13.7467	33.1943	18.0083	8.8427	5.88461	7.88224	6.92531	YBR046C
chrII	331823	332426		13.1025	26.4577	21.2152	14.1701	6.2824	10.7162	7.34939	YBR047W
chrII	332751	334022	2_RPG	254.337	45.1817	350.88	304.239	59.0552	252.796	47.6177	YBR048W
chrII	333993	336966		48.4814	61.6907	32.7189	55.1922	50.0322	50.1511	51.7821	YBR049C
chrII	338661	339422		38.5501	110.798	25.929	19.9175	32.0832	20.6576	35.7559	YBR052C
chrII	339554	340774		23.9293	51.0032	20.0109	12.8567	19.1438	13.8577	21.6699	YBR053C
chrII	342648	344498		32.8276	62.5433	16.3584	21.0406	33.7829	24.5858	27.3642	YBR054W
chrII	344476	347321		21.6474	22.1664	22.2942	20.2335	19.7759	21.0991	20.7347	YBR055C
chrII	347808	349422		17.6033	30.9103	19.0623	11.3529	12.651	11.6997	13.429	YBR056W
chrII	352070	353402		39.948	38.227	42.3764	33.6329	32.7752	30.5938	30.1683	YBR057C
chrII	353549	356038		21.8923	21.1803	25.6318	23.0299	23.4835	21.0274	23.8872	YBR058C
chrII	356151	356644		36.6418	37.653	35.254	58.8171	56.2609	53.0204	57.0155	YBR058C-A
chrII	356798	360336		32.9495	39.8802	23.6779	24.0257	26.2318	25.304	28.5474	YBR059C
chrII	360587	362631		28.4188	28.6016	24.8269	32.0296	32.0548	31.2478	30.6032	YBR060C
chrII	364656	365760	1_RiBi	34.3959	32.1624	33.1682	37.8646	41.2377	38.6368	38.1495	YBR061C
chrII	365870	366600		34.3565	49.4119	27.8021	38.9143	56.8555	44.513	48.733	YBR062C
chrII	369940	370972		37.1042	46.6031	60.0564	58.5645	52.2839	56.9249	44.3045	YBR066C
chrII	371982	372934		81.4709	121.481	154.066	53.4769	83.4045	50.1159	46.6488	YBR067C
chrII	373640	375751		220.929	228.999	127.894	194.607	198.754	187.124	164.117	YBR068C
chrII	376406	378537		111.564	110.012	34.0561	130.305	126.349	124.582	108.401	YBR069C
chrII	379159	379986		40.0153	55.194	15.7743	54.2701	72.5572	59.8949	67.4163	YBR070C
chrII	380327	381564		103.895	166.325	38.5106	74.4236	119.578	76.5737	109.502	YBR071W
chrII	381955	382841		15.398	55.6346	17.414	10.6627	14.8319	11.5486	20.247	YBR072W
chrII	383139	386052		32.2174	33.2831	30.795	34.5414	44.037	37.4097	46.618	YBR073W
chrII	386280	389333		22.0144	18.7741	28.1328	22.0815	23.4827	22.0142	26.1072	YBR074W
chrII	391586	392415		68.9061	92.3727	78.351	53.2566	61.2412	58.5133	56.7832	YBR077C
chrII	392946	395237		215.489	146.636	156.625	222.049	209.796	223.677	191.431	YBR078W
chrII	395294	398301		101.518	61.8824	112.133	87.27	81.1733	86.8047	88.5901	YBR079C
chrII	398439	400931		26.8759	29.9561	24.9504	24.6052	25.9775	24.3895	28.7412	YBR080C
chrII	401138	405396		21.9458	24.2901	19.3952	23.5075	26.8135	24.3833	28.5404	YBR081C
chrII	406459	407287		98.1771	207.159	44.9527	135.998	222.312	126.514	220.082	YBR082C
chrII	409121	410712		64.1479	60.246	60.6049	39.8254	33.2655	42.9145	34.7862	YBR083W
chrII	410970	414143		44.5645	33.2626	48.8065	49.0871	44.7206	48.0113	45.0789	YBR084W
chrII	414062	415492	2_RPG	278.659	42.9876	380.72	252.955	39.9029	212.947	40.059	YBR084C-A
chrII	415878	417089		8.38889	16.1751	31.5455	8.14218	10.301	6.7216	12.0767	YBR085W
chrII	418708	419263		40.7379	101.228	102.55	42.3034	91.4121	45.7032	70.0039	YBR085C-A
chrII	420077	423357		50.3931	40.648	36.667	42.2915	44.3368	40.2239	44.109	YBR086C
chrII	423734	424881		37.8835	28.6512	29.7376	42.6347	41.0991	40.2937	42.8239	YBR087W
chrII	424933	425827		79.1856	38.1727	55.9424	90.8385	94.129	87.4295	89.9613	YBR088C
chrII	426013	426911		60.1123	66.1703	35.0693	57.6164	70.6894	52.3727	54.215	YBR089C-A
chrII	427064	427524		43.8403	59.3878	43.6176	37.013	41.8385	38.0137	50.7656	YBR091C
chrII	427652	429129		61.6614	37.8726	52.0182	50.1197	55.2348	45.1721	44.1142	YBR092C
chrII	429490	430995		42.259	40.3731	49.2021	38.3864	36.9404	34.654	34.357	YBR093C
chrII	431969	434388		16.0547	20.3314	14.8257	20.4009	24.3537	20.849	23.5693	YBR094W
chrII	434393	435737		29.0403	30.1462	28.6737	33.5295	34.4517	33.671	35.5607	YBR095C
chrII	435929	436792		32.9418	36.8557	28.84	40.0598	39.452	41.9337	38.9892	YBR096W
chrII	436919	441484		12.8686	21.7767	13.9088	12.9591	14.915	14.8538	16.5445	YBR097W
chrII	441491	443805		20.5781	77.335	18.0233	22.0305	46.6857	22.8616	44.6407	YBR098W
chrII	443779	444764	4_HSF1	89.5499	239.994	37.2286	106.276	235.96	92.7772	191.385	YBR101C
chrII	444714	447400		24.9469	39.9437	27.7743	32.9918	51.2365	30.8755	44.4207	YBR102C
chrII	447542	449365		27.0717	21.2092	33.4408	25.7226	28.4102	26.9035	27.561	YBR103W
chrII	449546	450790		30.7889	25.7446	41.9862	34.3629	38.5711	34.2679	38.2925	YBR104W
chrII	450763	452037		27.8341	48.181	22.3703	21.064	32.2263	18.9333	30.9413	YBR105C
chrII	452618	453365		140.052	155.826	79.4884	131.25	160.806	116.169	132.998	YBR106W
chrII	453251	454584		39.9789	59.2649	28.5696	26.8372	33.865	27.4264	38.2875	YBR107C
chrII	454806	457809		18.5411	58.9903	15.7223	10.6898	13.4964	11.4607	15.7006	YBR108W
chrII	457723	458447		60.3604	68.0975	58.8531	65.0702	71.3331	61.7712	70.9046	YBR109C
chrII	458656	460331		21.5179	21.6112	29.5906	26.7549	24.8738	26.8079	26.2176	YBR110W
chrII	461102	461873		30.9827	42.0535	27.0403	30.9236	41.9758	31.9756	38.1793	YBR111C
chrII	462097	462743		29.3238	28.7102	26.3486	38.5292	41.4742	42.0326	47.0245	YBR111W-A
chrII	462698	465971		73.1988	53.5758	70.1832	52.3493	51.0884	54.4092	51.1266	YBR112C
chrII	467145	469710		17.0522	27.3021	19.0447	13.7036	20.7769	13.7856	22.3014	YBR114W
chrII	469697	474042		30.124	28.5549	41.7521	26.1498	27.5951	26.9929	28.8974	YBR115C
chrII	474262	476477	3_MSN2	17.7235	19.7238	20.3623	14.3862	14.085	14.2942	15.5249	YBR117C
chrII	477648	479138		787.185	423.013	966.399	367.519	285.099	354.844	313.819	YBR118W
chrII	479228	480469		34.9698	79.3251	34.7522	46.0853	43.2663	48.8777	47.0309	YBR119W
chrII	480368	480992		29.1847	68.2581	25.2144	36.7637	35.2615	38.7022	35.1555	YBR120C
chrII	481260	483459	1_RiBi	70.5649	46.5124	63.8494	73.6468	70.1189	71.553	67.3474	YBR121C
chrII	483772	484551		60.2792	57.5302	45.6727	63.4764	69.5004	61.2313	62.8996	YBR122C
chrII	484683	486758		23.2418	24.7199	16.2585	20.6247	21.4494	22.8071	22.6332	YBR123C
chrII	486959	488567		23.171	33.4602	13.2177	24.343	29.2903	24.9199	31.4723	YBR125C
chrII	488773	490498		55.1573	90.1919	58.8427	22.2035	26.7804	21.6972	28.651	YBR126C
chrII	491101	492889		64.6074	52.4847	67.8479	41.8817	41.7454	38.3747	44.9583	YBR127C
chrII	492958	494119		25.7655	28.6661	24.5119	25.7766	27.8387	27.0435	28.7405	YBR128C
chrII	494262	495387		23.601	31.8746	18.8092	22.6771	29.7339	24.0886	29.2466	YBR129C
chrII	495478	496937		38.2696	36.2505	27.9039	47.0192	53.6922	49.3301	50.1306	YBR130C
chrII	497118	499359		14.8246	16.0476	17.9304	18.3725	20.3767	19.6917	23.0485	YBR131W
chrII	499347	501593		14.1846	26.0448	18.5258	9.87018	16.0699	12.0131	18.8908	YBR132C
chrII	501682	504434		20.7546	23.9614	21.2073	18.3428	21.2326	19.246	18.2802	YBR133C
chrII	504744	505516		37.0078	32.3845	30.1128	27.7152	34.6336	30.3488	30.6372	YBR135W
chrII	505633	512906		10.2487	14.0528	15.0272	10.8512	12.3318	11.4515	12.1472	YBR136W
chrII	512907	513720		24.3292	21.7531	26.3254	24.8604	32.7415	24.5474	27.1173	YBR137W
chrII	513611	515408		17.2667	14.2644	12.8733	15.2271	17.8271	16.6272	18.6749	YBR138C
chrII	515652	517361		26.6786	30.9275	19.7378	13.7482	17.4403	15.2641	15.7676	YBR139W
chrII	517248	526917		20.5259	18.8028	21.5124	20.5257	27.765	21.4188	26.8676	YBR140C
chrII	526942	528070		30.6	29.9457	25.7133	39.4006	42.1439	37.8276	38.3242	YBR141C
chrII	528240	530816		26.0171	18.347	26.7814	46.4984	50.0084	50.8941	55.2325	YBR142W
chrII	530730	532270		88.5732	52.8476	89.1479	108.387	120.124	111.334	122.095	YBR143C
chrII	533705	534927		18.1528	20.1438	24.1735	14.5659	13.3616	13.778	13.5497	YBR145W
chrII	535170	536300		39.0083	33.9025	42.5733	33.6272	35.5451	34.5574	37.5932	YBR146W
chrII	539910	541124		36.0608	42.7536	39.2494	19.559	23.7425	22.0915	27.8562	YBR149W
chrII	541199	544523		21.7944	32.3233	27.3691	23.9689	33.5081	24.8142	33.8658	YBR150C
chrII	544865	546112		49.2938	50.138	71.1158	50.7451	57.123	60.1224	63.2575	YBR151W
chrII	548264	549131	1_RiBi	79.6097	62.5738	78.708	123.283	129.764	121.86	123.063	YBR154C
chrII	549673	551020		27.4881	33.5991	23.2723	32.2554	39.495	31.4767	46.7485	YBR155W
chrII	550924	553254		19.4727	33.9745	23.7588	17.3605	23.2249	19.3062	28.7426	YBR156C
chrII	556285	558348		120.649	67.4883	100.382	186.925	175.559	191.202	177.784	YBR158W
chrII	558620	559816		33.6398	31.9226	36.2991	34.0619	35.3883	35.4549	35.2515	YBR159W
chrII	559999	561070		41.6533	36.3085	45.1398	31.3117	35.2798	35.1626	46.5182	YBR160W
chrII	561406	563080		27.1691	24.56	22.8461	35.0877	42.8366	37.84	51.7177	YBR161W
chrII	562925	564807		105.194	59.9134	103.095	107.043	103.607	109.265	95.7726	YBR162C
chrII	565167	565517		95.7846	71.0227	87.7611	122.291	108.614	126.785	107.709	YBR162W-A
chrII	565607	567793		24.268	36.1297	25.7163	27.7892	33.9809	29.0867	46.3565	YBR163W
chrII	567753	568566		35.0908	40.4441	35.5128	31.0647	32.0747	35.5725	43.0935	YBR164C
chrII	568759	569731		29.044	31.7525	31.2564	33.3283	41.2982	34.8728	43.3871	YBR165W
chrII	569728	571242		25.9401	23.8847	34.3866	25.4867	31.01	27.0342	33.7053	YBR166C
chrII	571400	572139		37.1305	33.9173	50.0128	53.6745	54.9503	57.2887	62.788	YBR167C
chrII	572054	573810		14.537	24.5956	20.0801	16.755	21.1527	17.3286	24.1463	YBR168W
chrII	573744	576029		13.5283	47.1283	23.2335	10.4521	21.3859	11.1469	29.9423	YBR169C
chrII	576209	578135		27.7785	64.8714	18.3538	23.2674	45.4899	22.0462	47.8048	YBR170C
chrII	578314	579139		38.4287	43.8107	30.7401	48.781	61.9438	54.0563	61.2883	YBR171W
chrII	579048	581490		70.3275	57.1974	84.5143	69.7625	69.654	71.076	74.8388	YBR172C
chrII	581659	582214		74.0285	130.665	57.9971	50.7233	88.4987	48.9299	90.9222	YBR173C
chrII	582384	583467		32.294	53.9912	34.5007	33.1117	41.7831	30.4639	47.4989	YBR175W
chrII	583601	584804		19.4484	32.3079	21.4378	19.3926	24.614	20.3591	27.5664	YBR176W
chrII	584645	586234		30.812	36.0875	41.3791	27.7576	28.4998	28.6938	30.1923	YBR177C
chrII	586490	589178		19.5254	23.0766	23.6863	20.3798	22.698	21.42	26.1133	YBR179C
chrII	591608	592838	2_RPG	272.445	45.884	361.212	269.783	55.4019	240.594	51.8215	YBR181C
chrII	593230	595017		11.3187	16.324	48.5236	12.7172	10.3469	12.7325	10.4614	YBR182C
chrII	595982	597172		17.7794	33.3385	64.8177	10.5043	10.6946	12.8848	11.6224	YBR183W
chrII	597289	598975		7.03189	8.92561	12.1254	11.7304	12.0755	13.6633	12.3066	YBR184W
chrII	599080	600010		23.2386	25.4656	25.5137	22.4024	24.7603	18.3255	26.368	YBR185C
chrII	602499	603637		55.6993	36.8958	64.8734	68.0966	52.4129	56.3362	52.9477	YBR187W
chrII	603610	604205		34.9176	25.9782	37.104	39.9845	24.9558	37.0556	25.6935	YBR188C
chrII	604453	605579	2_RPG	327.668	42.5386	534.202	368.461	62.3732	336.505	66.4315	YBR189W
chrII	606247	607270	2_RPG	276.641	43.5146	384.314	292.486	47.3409	256.14	46.0019	YBR191W
chrII	607488	609057		29.3649	25.0038	35.0876	27.3507	25.0893	26.1169	30.8671	YBR192W
chrII	608620	609812		33.2761	34.5476	32.1393	25.59	25.707	24.7462	32.1336	YBR193C
chrII	609896	610620		27.039	32.17	29.1075	42.833	51.3559	45.5196	44.3573	YBR194W
chrII	610488	611927		28.603	28.5275	27.2792	23.6587	23.3174	23.2069	27.0188	YBR195C
chrII	612070	614007		189.256	186.617	251.287	171.652	159.282	169.33	162.923	YBR196C
chrII	614793	615890		74.0471	100.436	68.2914	47.1059	47.5498	47.7935	50.6033	YBR197C
chrII	616053	618600		41.029	49.7561	39.9501	40.7216	50.8337	40.1694	65.7227	YBR198C
chrII	618809	620433		37.5503	49.875	36.1423	28.3258	35.6768	30.7404	40.6007	YBR199W
chrII	620808	622784		17.9985	26.2874	18.094	15.6839	19.7968	16.3584	20.2911	YBR200W
chrII	623425	624337		17.3188	17.3713	16.2486	18.2568	18.1889	18.776	21.8574	YBR201W
chrII	624299	624739		7.41552	16.6044	18.3511	8.73805	12.5798	8.58775	13.8478	YBR201C-A
chrII	625706	628459		40.2805	30.2983	36.3071	31.5558	30.24	31.3593	30.3147	YBR202W
chrII	628972	631961		13.1772	16.8661	18.1245	11.6568	11.9135	12.414	17.0507	YBR203W
chrII	631997	633448		14.3419	19.6012	12.0275	15.096	20.0013	15.7764	22.6032	YBR204C
chrII	633574	635016		29.4987	33.8432	20.6716	23.6278	26.6638	24.0086	29.0972	YBR205W
chrII	635056	636662		37.0979	47.0908	25.819	36.3747	36.8069	37.6923	39.7459	YBR207W
chrII	636576	642305		19.6759	26.89	20.4977	12.3897	16.5557	11.3556	16.5226	YBR208C
chrII	645327	646194		18.1851	20.923	22.1312	30.249	32.2638	31.6746	28.7474	YBR210W
chrII	646045	647244		21.6442	29.106	28.7709	28.093	34.3128	28.4847	35.3983	YBR211C
chrII	647437	650112		20.4996	34.6834	22.9539	21.8389	28.6446	22.0301	31.1291	YBR212W
chrII	651335	653190		25.0707	41.4028	21.5789	14.6594	16.4849	14.8676	16.9552	YBR214W
chrII	653314	655435		23.2528	26.2131	26.0291	32.4647	36.3838	30.9915	46.8131	YBR215W
chrII	655302	657632		20.0861	18.8926	23.7736	20.3101	23.9904	21.0885	28.1264	YBR216C
chrII	657767	658614		21.8661	19.6346	25.1087	33.3443	38.9009	34.8234	36.312	YBR217W
chrII	658593	662391		33.9867	37.0592	68.5106	24.2548	29.0828	26.0459	28.2418	YBR218C
chrII	662868	664758		19.5064	23.9652	21.7055	15.4268	14.5868	13.6327	13.8659	YBR220C
chrII	664912	666486		41.562	49.0217	49.1914	30.8602	35.4763	28.6217	37.6622	YBR221C
chrII	666604	668392		22.2504	32.0381	44.9393	11.7298	15.2345	12.5506	13.7054	YBR222C
chrII	668402	670325		15.6663	19.6941	17.4646	9.05721	8.71915	8.51414	9.59557	YBR223C
chrII	670473	673479		16.1702	20.3917	16.2968	15.3935	16.7556	16.0056	19.0992	YBR225W
chrII	673462	675191		18.8417	25.2973	20.1383	23.2653	24.867	24.7753	26.7523	YBR227C
chrII	675312	676341		24.6695	25.8851	27.6224	26.9209	27.3209	29.6792	24.8677	YBR228W
chrII	676225	679247		16.965	27.1923	15.6835	14.57	19.9402	15.1496	24.5518	YBR229C
chrII	679384	680106		35.952	63.6438	24.7324	22.5691	25.5666	23.0735	32.9477	YBR230C
chrII	680283	680696		124.946	144.406	88.5816	114.007	117.887	112.959	164.436	YBR230W-A
chrII	682138	683146		41.2763	88.5003	28.5085	26.5983	43.2932	26.6291	42.2389	YBR231C
chrII	683348	684830		21.1396	25.6511	16.9607	26.8609	32.4009	28.526	36.3163	YBR233W
chrII	684933	685497		21.381	26.3017	22.5945	20.0628	22.7011	24.6491	24.8601	YBR233W-A
chrII	685396	686637		35.1203	45.5386	24.6234	15.5606	18.6587	17.0154	22.4157	YBR234C
chrII	686819	690355		16.0952	23.2121	14.0155	12.7974	16.5109	13.41	22.3212	YBR235W
chrII	690241	691742		27.1699	33.2974	27.2315	32.3199	39.0796	32.873	41.4409	YBR236C
chrII	691912	694682		16.2965	19.0686	18.7355	16.5165	21.2694	17.6556	21.8978	YBR237W
chrII	694605	697374		26.8811	26.031	25.3679	39.0687	51.6764	42.1492	53.9894	YBR238C
chrII	698289	700091		32.5827	33.794	39.314	24.4074	29.462	24.3036	36.3516	YBR239C
chrII	700483	702033		7.93247	13.1139	18.1191	6.41985	6.76179	7.40683	8.59372	YBR240C
chrII	702534	704083		9.39295	19.683	12.5325	4.02629	4.90606	4.50941	6.21648	YBR241C
chrII	704501	705454		41.1302	32.3059	59.9326	46.2487	57.5926	48.3651	51.5207	YBR242W
chrII	705238	706849		21.8819	23.2436	16.6355	18.3329	24.7673	21.4379	28.1199	YBR243C
chrII	707347	708138		22.4999	26.1754	20.949	29.281	32.8136	32.5736	37.9912	YBR244W
chrII	708040	711539		29.5916	23.1433	21.1796	30.3709	33.8557	32.862	34.848	YBR245C
chrII	711518	712883		31.7622	26.456	24.9182	34.8891	42.8502	38.1349	47.8614	YBR246W
chrII	712885	714536	1_RiBi	42.2399	29.2052	38.461	53.2218	63.8752	53.1385	66.3123	YBR247C
chrII	714720	716560		44.4753	40.3794	47.7147	35.0242	40.3554	35.6633	45.081	YBR248C
chrII	716769	718129		62.4882	37.4641	66.3452	67.7866	51.4551	62.2765	50.2972	YBR249C
chrII	721321	722431		32.3807	33.1836	29.4482	30.1366	31.0198	31.0384	38.3745	YBR251W
chrII	722566	723129		48.3245	43.0694	43.2503	49.493	49.3614	48.3061	49.4178	YBR252W
chrII	723208	723728		36.6821	31.5482	34.1762	47.1518	48.8528	42.6972	49.6844	YBR253W
chrII	723572	724279		28.401	24.6941	25.901	37.598	41.4021	40.5027	40.0733	YBR254C
chrII	724415	726641		17.9716	30.8586	17.1775	18.1116	22.1807	19.1057	24.9449	YBR255W
chrII	726518	727114		38.4522	76.3529	26.0375	48.8764	75.0809	45.4808	78.8183	YBR255C-A
chrII	727330	728109		36.6527	43.9418	33.6064	31.3446	39.0954	35.3248	44.7131	YBR256C
chrII	728853	729866		24.7517	25.1222	26.8387	39.3692	46.427	43.6943	49.5107	YBR257W
chrII	729670	730194		24.977	25.88	37.9112	26.1445	25.415	31.5584	27.8573	YBR258C
chrII	730326	732596		13.4533	16.9901	16.8363	14.8594	18.1458	17.8263	21.7119	YBR259W
chrII	732533	734675		20.7309	32.5881	18.5426	19.1123	25.3662	22.959	31.3715	YBR260C
chrII	734715	735572		35.0573	46.6484	29.3968	25.8956	31.3602	24.3138	28.6144	YBR261C
chrII	735634	736086		54.9834	52.971	55.9018	58.9404	59.0918	60.2207	58.7676	YBR262C
chrII	736178	737793		37.509	40.3742	37.1974	32.9186	36.5679	32.234	39.7629	YBR263W
chrII	737734	738406		31.4265	30.3836	24.7157	25.4692	30.5019	23.5941	27.399	YBR264C
chrII	738497	739678		47.9069	42.6251	39.1784	37.8354	40.0843	40.3976	38.1777	YBR265W
chrII	739823	741132	1_RiBi	53.7696	39.0449	54.9001	69.3467	75.0353	71.3783	78.208	YBR267W
chrII	741268	741726		33.4509	34.576	29.2313	24.5223	26.7426	25.0696	26.3448	YBR268W
chrII	742000	742596		24.9466	36.1	17.9615	15.4106	14.4143	16.2244	15.3264	YBR269C
chrII	742694	744669		15.3504	18.31	10.9369	14.098	17.4214	15.6215	19.2903	YBR270C
chrII	744811	746262		18.6386	14.3154	16.8714	30.9505	34.7681	34.8104	36.4566	YBR271W
chrII	746177	747849		16.9436	18.629	19.6636	17.9889	19.8519	17.036	23.5534	YBR272C
chrII	747962	749401		21.0397	29.1095	20.8908	14.2991	18.8124	16.8872	21.5113	YBR273C
chrII	749531	751371		14.3721	16.703	11.8281	17.2072	19.4946	18.1668	20.3253	YBR274W
chrII	751239	757179		17.5437	15.1421	12.7185	17.3046	17.9658	17.1614	19.1699	YBR275C
chrII	757542	760139		18.1688	17.8628	16.0694	16.9563	17.8057	18.329	20.1612	YBR276C
chrII	760246	760992		26.3741	33.1316	17.3116	36.0387	38.6302	38.1539	39.9608	YBR278W
chrII	761209	762739		39.6046	42.0329	31.3904	30.5417	38.9729	33.7507	35.0169	YBR279W
chrII	762678	764725		12.9816	39.8717	14.7473	9.95017	14.1225	11.4526	15.4549	YBR280C
chrII	764840	767654		19.5684	34.3885	14.3282	19.5779	18.5808	19.2953	22.3693	YBR281C
chrII	768192	768773		41.7661	48.9552	41.3546	40.2657	47.0381	46.9971	50.9677	YBR282W
chrII	768778	770636		66.6725	74.0148	80.2002	82.4123	95.4516	79.3128	97.1481	YBR283C
chrII	770868	773737		7.22032	28.7722	12.0428	5.7609	11.8007	6.65705	14.1869	YBR284W
chrII	773813	774428		8.86504	15.1738	6.14101	9.16498	9.57392	8.69392	12.0035	YBR285W
chrII	774686	776381	3_MSN2	58.336	64.1912	68.5868	40.3317	49.2565	39.2986	54.1548	YBR286W
chrII	776537	777966		42.1706	59.3612	48.2594	34.3108	40.4337	36.1244	41.8525	YBR287W
chrII	777813	779520		24.277	29.1941	35.3465	28.5175	32.2652	30.0524	36.7148	YBR288C
chrII	779604	782442		27.8021	28.8831	20.2129	20.7864	22.9485	22.4316	23.5537	YBR289W
chrII	782549	783658		42.1058	45.435	43.8343	40.7439	43.6408	42.8775	48.796	YBR290W
chrII	783626	784607		29.4824	33.3727	31.1504	25.3136	31.4261	26.4053	36.4067	YBR291C
chrII	787005	788647		21.3491	30.1029	20.8441	24.0178	29.4419	26.2305	30.9986	YBR293W
chrII	792779	796655		17.5678	21.023	34.4843	12.4113	13.1934	14.906	13.3521	YBR295W
chrII	796531	798600		2.99101	8.36196	5.2207	4.9568	4.81832	4.33189	4.90886	YBR296C
chrII	800458	802174		10.5162	14.6838	6.20813	7.57108	8.66576	8.69998	11.9328	YBR297W
chrII	802537	804900	3_MSN2	20.381	23.2792	5.97637	13.4126	14.8532	14.9444	20.7117	YBR298C
chrII	805262	807180		18.6139	24.291	15.0493	17.6481	18.4014	16.9562	22.2196	YBR299W
chrII	809006	809466		2.59296	5.94376	3.21165	3.06989	4.9717	3.48635	7.21226	YBR301W
chrII	810262	811501		6.35418	7.69734	5.51516	5.6422	5.51959	5.95749	7.05272	YBR302C
chrIII	9284	11173		7.31371	7.02907	10.9038	8.86008	9.37706	8.56876	9.44282	YCL069W
chrIII	12365	13029		16.567	14.1159	15.3056	24.3986	26.6282	25.17	23.9968	YCL067C
chrIII	15414	16939		25.531	28.8088	286.953	60.6367	80.5378	60.9057	88.9582	YCL064C
chrIII	17238	18612		43.6229	45.2975	35.2592	45.1046	46.7962	43.203	51.7472	YCL063W
chrIII	18672	22171		27.7935	21.7399	18.0731	27.3351	28.5723	26.4749	25.9881	YCL061C
chrIII	22322	23443	1_RiBi	48.7397	23.8806	34.2753	71.4729	84.0136	73.8613	84.3797	YCL059C
chrIII	23532	23991		69.9797	50.4898	54.6063	162.867	161.718	184.813	158.625	YCL058W-A
chrIII	23903	24386		71.7854	78.0048	52.2164	61.3293	74.5738	60.6313	69.1165	YCL057C-A
chrIII	24732	27033		34.5881	80.6312	17.0302	22.8012	42.5406	22.8488	44.6434	YCL057W
chrIII	26908	27651		37.3318	43.2949	37.2227	61.6158	72.8757	67.3827	68.3539	YCL056C
chrIII	27913	29020		75.1135	68.0354	50.3546	79.1643	80.1832	73.1063	61.7145	YCL055W
chrIII	31396	34045	1_RiBi	56.1088	49.6094	49.108	64.3313	70.6282	65.9756	77.464	YCL054W
chrIII	33972	35462		27.3205	41.8883	22.4667	28.0024	32.4411	29.7035	36.8207	YCL052C
chrIII	35555	37658		31.2052	46.6209	24.6895	25.7683	27.7289	24.7968	33.2645	YCL051W
chrIII	37719	38862		54.9987	91.1982	34.305	49.572	68.0874	43.6088	63.1323	YCL050C
chrIII	39588	40796		24.623	63.5702	32.1598	21.4539	29.526	22.7598	32.2415	YCL049C
chrIII	43571	44465		17.5985	22.4514	12.1347	17.4732	23.5381	19.7859	29.6345	YCL047C
chrIII	44562	46969		34.4031	32.6197	26.715	30.3274	33.174	29.8696	34.393	YCL045C
chrIII	47000	48440		45.5732	68.4051	22.3473	34.1121	49.5703	37.7274	49.6519	YCL044C
chrIII	48555	50257		140.206	253.207	45.9536	75.4133	108.116	69.9538	114.806	YCL043C
chrIII	50780	52520		54.8593	130.328	20.3877	7.18643	9.65949	8.85271	12.7763	YCL040W
chrIII	52624	54948		22.4583	38.5028	20.4199	19.3578	22.2193	18.3454	23.0099	YCL039W
chrIII	54813	56625		11.9412	21.3114	18.1836	11.3853	14.2406	12.6113	15.2486	YCL038C
chrIII	56743	58744	1_RiBi	142.288	61.0426	185.123	128.726	93.3369	117.975	97.1956	YCL037C
chrIII	58971	60815		52.2057	33.1297	74.9131	45.1725	43.2453	43.4219	49.5709	YCL036W
chrIII	60724	61236		43.543	55.4896	41.4486	38.9799	45.9301	40.0285	50.6827	YCL035C
chrIII	61601	62732		37.27	58.4157	24.3267	23.9735	29.7829	23.1702	31.4564	YCL034W
chrIII	62698	63292		18.4357	35.4977	17.6807	11.718	12.8583	9.80172	12.8965	YCL033C
chrIII	63363	64583		27.3069	37.7656	27.1762	28.1851	34.5106	29.5325	31.5011	YCL032W
chrIII	64571	65618	1_RiBi	76.307	66.5908	71.2893	99.985	108.054	99.6174	108.916	YCL031C
chrIII	65805	68392		31.6394	36.087	34.3457	30.3098	23.3116	29.3558	25.4347	YCL030C
chrIII	68436	69980		32.3543	32.6023	25.8467	38.7975	31.3369	29.0732	29.3778	YCL029C
chrIII	70066	71441		30.7029	44.1339	24.8188	18.1348	21.0053	19.15	21.6425	YCL028W
chrIII	73342	74020		9.41785	29.0717	8.31858	6.47991	6.53522	6.14773	8.5701	YCL026C-B
chrIII	75940	78022		85.5114	75.4617	22.1249	61.6396	50.4607	52.9321	38.6041	YCL025C
chrIII	79089	82340		21.2282	12.9875	6.73491	18.0109	19.7053	17.7032	21.0932	YCL024W
chrIII	91158	92564		82.5785	84.2286	42.188	62.0021	67.3902	46.4452	52.3624	YCL018W
chrIII	92621	94396		29.8214	48.627	29.6446	20.9818	22.0808	20.3793	25.3241	YCL017C
chrIII	94528	95794		24.6703	29.6546	23.9097	20.4344	22.5804	17.9561	19.5969	YCL016C
chrIII	96177	101266		23.5825	31.2455	16.0287	24.4158	26.2108	22.1796	27.2111	YCL014W
chrIII	101188	101871		23.317	32.1923	23.9924	25.681	37.1896	30.6157	37.7057	YCL012C
chrIII	104537	105580		76.7035	76.2247	54.5957	42.1188	38.6172	40.0195	39.8311	YCL009C
chrIII	105562	106863		48.5195	61.003	30.4955	31.0698	31.9903	31.9569	32.7721	YCL008C
chrIII	106997	107521		161.854	148.325	83.9184	342.636	368.094	354.224	387.359	YCL005W-A
chrIII	107966	108929		41.0358	43.3044	29.9352	47.7614	51.4205	49.2527	48.8796	YCL005W
chrIII	109026	110709		24.9495	29.5449	15.8671	27.4916	33.4527	29.4853	34.3604	YCL004W
chrIII	110548	111711		36.5062	38.4186	18.788	52.2407	55.0913	46.1524	57.252	YCL002C
chrIII	111837	112530		45.6226	41.1575	22.53	70.7803	72.6841	72.9892	65.1615	YCL001W
chrIII	117303	118402		40.4747	45.4828	32.1023	52.7979	53.7831	50.4152	50.3228	YCR002C
chrIII	118597	119263		42.2849	53.1969	38.8959	47.1749	49.0576	46.2175	55.1227	YCR003W
chrIII	119476	120559		36.7333	57.2456	30.3946	28.822	36.8664	33.3021	40.035	YCR004C
chrIII	128026	130558		38.5587	41.9718	28.2502	48.2718	52.1883	48.2624	53.6934	YCR008W
chrIII	130641	131622		47.5499	69.3658	34.2742	36.4199	44.3188	35.7897	44.042	YCR009C
chrIII	133665	137076		30.2776	41.1954	19.4204	28.0994	34.1916	27.6809	33.574	YCR011C
chrIII	137663	139163		564.041	1019.2	245.507	307.195	373.514	282.145	373.333	YCR012W
chrIII	141141	142545		66.5741	57.2067	49.0034	116.973	115.448	118.407	108.326	YCR015C
chrIII	143603	144664		40.0402	30.5474	31.2718	73.4217	89.9904	79.6303	93.7991	YCR016W
chrIII	144569	147700		26.3949	51.6058	23.9286	22.5887	24.174	20.6405	32.3781	YCR017C
chrIII	152688	154044		16.0807	41.1152	14.9257	17.2314	19.8173	18.8029	20.5315	YCR019W
chrIII	153934	154699		12.1911	22.17	14.7106	16.3314	18.5361	15.0417	21.0642	YCR020C
chrIII	154665	155113		28.0188	28.5004	24.4284	55.0382	66.2316	52.3722	61.6564	YCR020C-A
chrIII	155261	156052		37.494	39.2775	31.2351	66.985	85.9631	70.4711	85.8198	YCR020W-B
chrIII	155942	157221		14.5897	37.3464	18.6511	14.0742	18.8248	14.0604	19.5477	YCR021C
chrIII	158282	160472		33.4189	59.5799	25.2686	33.0007	37.3896	34.7936	41.9449	YCR023C
chrIII	160655	162240		23.1923	58.7462	22.4565	23.0171	24.4343	23.3116	25.9671	YCR024C
chrIII	162406	163301		328.694	137.253	217.412	410.019	340.59	433.762	286.285	YCR024C-A
chrIII	162418	163301		332.446	138.819	219.946	413.89	343.158	438.061	288.702	YCR024C-B
chrIII	163869	166424		38.3696	40.1371	33.8676	27.9675	30.3911	28.0979	31.9254	YCR026C
chrIII	166806	168207		23.9471	28.6074	16.2821	28.6244	28.4189	25.2061	27.0093	YCR027C
chrIII	170158	172541		24.9873	52.9205	29.2984	26.2201	29.1422	27.2112	32.9421	YCR028C
chrIII	172756	173526		43.2404	43.9245	30.1659	73.0467	75.3402	73.1305	69.9299	YCR028C-A
chrIII	173666	176536		31.2008	39.2161	29.2918	21.7806	22.6222	23.749	25.5813	YCR030C
chrIII	177397	178255	2_RPG	357.316	86.3588	476.423	369.818	115.022	328.352	111.882	YCR031C
chrIII	179452	186155		15.1347	14.7884	20.8553	16.5614	17.0135	16.593	18.8227	YCR032W
chrIII	186266	190277		47.9266	44.8265	38.8949	41.6296	45.7039	41.6166	45.9618	YCR033W
chrIII	190565	191804		62.5636	47.3901	51.354	60.2621	55.6562	59.3681	58.7771	YCR034W
chrIII	191639	193049		54.9458	44.3451	67.07	68.9399	79.6291	72.73	82.3314	YCR035C
chrIII	193244	194380		47.2432	70.5985	108.125	46.4042	55.9546	51.6082	56.4925	YCR036W
chrIII	194366	197228		29.4534	45.8862	28.1956	32.8297	30.4279	32.4116	31.3551	YCR037C
chrIII	197549	199549		14.0905	16.1622	16.2787	14.5506	13.7588	14.6055	14.3653	YCR038C
chrIII	199494	200189		16.4015	14.0739	15.2964	23.5713	25.7803	24.4298	23.28	YCR039C
chrIII	201155	205419		31.4326	30.9771	32.3391	32.5196	32.2588	31.4831	33.418	YCR042C
chrIII	206093	206702		51.9162	39.4789	48.5108	80.1286	70.494	73.5789	64.2575	YCR043C
chrIII	206778	207965		48.2335	49.2936	35.5778	42.8893	45.2937	46.0396	42.2402	YCR044C
chrIII	209803	210469		54.3781	46.5495	40.8156	29.1396	32.1035	28.6187	31.0466	YCR046C
chrIII	210570	211633		44.3533	35.1348	38.5256	27.3032	30.1079	28.7557	34.1857	YCR047C
chrIII	211877	213957		26.1247	33.289	31.4832	14.2059	17.8149	13.8415	18.1906	YCR048W
chrIII	214043	214873		54.1296	51.6828	36.9061	37.6683	44.2922	40.9818	45.0924	YCR051W
chrIII	214929	216656		46.1848	43.7419	42.2986	29.8372	28.9223	28.6459	28.943	YCR052W
chrIII	216592	218398		83.9804	61.9352	89.4078	72.0439	70.5521	69.4545	70.3331	YCR053W
chrIII	218307	220170		21.7669	22.9119	26.9347	30.9179	37.2663	33.9473	35.9865	YCR054C
chrIII	220342	223301	1_RiBi	52.0794	31.2079	43.0797	57.5011	62.6471	58.8744	64.4761	YCR057C
chrIII	223271	224248		42.7392	48.5349	42.0853	40.4322	43.3845	39.1835	43.7111	YCR059C
chrIII	224373	224858		21.7693	39.6428	29.9086	19.3103	23.974	19.3172	19.9231	YCR060W
chrIII	225504	227816		24.6619	82.7524	20.9495	10.6349	21.3953	10.1908	20.0659	YCR061W
chrIII	231449	233127		20.6517	32.5051	20.2745	22.326	23.6124	21.0441	24.9027	YCR066W
chrIII	233052	236440		30.7087	41.0877	18.5968	30.2313	37.9271	28.9142	38.7305	YCR067C
chrIII	238889	240108		36.1636	45.8649	30.9983	25.1065	28.5102	24.0253	27.6224	YCR069W
chrIII	240031	240591		38.412	39.4378	38.1942	48.0289	52.8403	52.7642	49.3213	YCR071C
chrIII	240727	242385	1_RiBi	49.3189	26.1078	40.0714	51.6805	60.7166	54.7236	69.1457	YCR072C
chrIII	242519	246647		18.7831	22.8931	38.9231	18.6234	23.792	21.148	28.61	YCR073C
chrIII	246925	248024	3_MSN2	26.7642	39.1366	18.5044	15.1306	19.5276	16.5642	21.1646	YCR073W-A
chrIII	247887	248844		17.2549	20.6902	11.9229	12.4851	14.3253	12.2704	16.0408	YCR075C
chrIII	248940	249284		23.6086	28.6005	17.4863	19.96	19.3284	21.1246	25.3328	YCR075W-A
chrIII	249017	250069		23.3988	29.3174	18.8748	17.2556	16.8823	17.9041	21.4852	YCR076C
chrIII	250111	252669		45.1863	42.4593	37.2863	34.737	36.1289	32.9247	35.9018	YCR077C
chrIII	252792	254284		34.5648	44.3942	34.8355	22.2269	22.2035	20.9796	24.8104	YCR079W
chrIII	258702	259378		46.1675	90.0393	32.4113	48.2315	85.7745	46.3825	77.9107	YCR082W
chrIII	259542	260016	3_MSN2	16.7724	46.0027	17.4499	16.4276	22.56	17.4341	16.0895	YCR083W
chrIII	260252	262713		77.4541	62.2539	56.1257	55.0229	55.0258	55.6036	56.6926	YCR084C
chrIII	263313	263993		36.0182	40.6597	32.2587	34.794	39.6693	31.5045	41.0803	YCR086W
chrIII	263801	264512		51.3137	37.1286	53.1033	73.9612	77.4128	78.7214	80.4262	YCR087C-A
chrIII	265021	266978		42.6693	43.4559	29.5513	22.6514	23.2248	23.0025	22.5889	YCR088W
chrIII	267137	272267		17.2132	28.6508	22.848	13.243	14.5194	13.9222	16.1131	YCR089W
chrIII	272247	272909		28.7735	35.823	32.8269	35.731	34.8809	32.5413	36.3239	YCR090C
chrIII	274340	276685		10.2993	15.3293	11.497	7.87001	9.3	7.99153	9.28745	YCR091W
chrIII	276607	279855		19.4054	21.5494	18.8191	20.0554	24.8334	20.2371	22.8414	YCR092C
chrIII	280082	286541		59.4503	50.0007	39.2926	61.732	72.6891	61.3557	56.1541	YCR093W
chrIII	286698	288213		20.0647	20.5442	16.5063	20.8857	20.9654	20.7289	22.0147	YCR094W
chrIII	288109	289314		20.7988	24.0554	18.2281	32.6025	39.7872	35.1561	39.1948	YCR095C
chrIII	293033	293713		19.5819	16.7934	18.2725	36.9757	37.1682	37.8605	33.4119	YCR096C
chrIII	293811	294340		36.6256	35.3586	38.443	58.9614	63.9947	58.7288	54.1072	YCR097W
chrIII	297041	298811		10.4836	13.2665	9.89509	17.8116	12.661	16.7601	12.8491	YCR098C
chrIII	304283	305536		7.58717	13.8079	11.1407	6.46991	12.533	9.74585	16.3223	YCR102C
chrIV	8612	10050		8.34082	28.6332	12.1104	11.4787	23.1792	12.1034	25.9031	YDL246C
chrIV	11541	13541		7.13912	7.73839	5.73698	6.83507	7.95717	7.91284	8.88264	YDL245C
chrIV	20520	21299		9.2675	18.442	18.0734	14.1111	23.6207	15.3932	25.8021	YDL241W
chrIV	22650	25909		24.8834	22.5462	18.6252	23.3925	25.6779	23.0998	26.2632	YDL240W
chrIV	26371	28919		11.3702	13.0873	12.2225	12.4946	13.8131	11.9154	11.7427	YDL239C
chrIV	28951	30494		17.0528	23.2201	18.7057	8.39975	8.53507	7.30688	8.67003	YDL238C
chrIV	30608	31910		22.4587	25.1767	20.9673	16.7128	17.288	16.6059	17.6923	YDL237W
chrIV	32228	33417		42.3509	43.6573	49.2927	46.6301	47.6877	46.6096	41.3857	YDL236W
chrIV	33286	34040		43.7442	38.9881	48.1881	67.4687	77.6547	74.233	68.294	YDL235C
chrIV	34145	36619		27.3956	35.2461	25.0173	26.8761	34.0642	28.6145	33.7449	YDL234C
chrIV	36774	38342		17.1299	24.3109	15.4926	16.2971	18.7493	18.549	22.8809	YDL233W
chrIV	38457	38882		51.1217	45.0753	37.6332	66.664	58.8487	61.7865	48.436	YDL232W
chrIV	38777	42354		35.0176	36.9532	27.2416	32.2198	34.3342	33.1049	35.1197	YDL231C
chrIV	42646	43767		19.7435	27.4612	17.4637	13.1206	15.1956	14.3103	15.4767	YDL230W
chrIV	44034	46014		282.028	107.213	369.255	201.888	140.336	188.999	138.972	YDL229W
chrIV	46311	48069		35.9693	30.1145	7.02428	43.8774	31.594	33.4814	19.9119	YDL227C
chrIV	50861	52203		43.8038	39.7277	31.3054	34.1461	37.8226	35.8988	37.2606	YDL226C
chrIV	52394	54244		29.7652	27.6665	24.8663	27.3202	31.8283	30.1263	33.3491	YDL225W
chrIV	54154	56718		42.8249	41.5289	31.9697	36.0377	42.0967	39.0896	41.0033	YDL224C
chrIV	57135	60489	3_MSN2	13.1348	17.6483	18.4747	8.84923	10.7752	9.24309	10.2481	YDL223C
chrIV	60647	61908		7.95174	14.5183	14.569	6.22651	8.20971	5.5027	7.2136	YDL222C
chrIV	62097	65037		14.7384	16.8611	12.2661	12.5594	12.731	12.8715	12.6175	YDL220C
chrIV	65187	65826		23.3286	17.7792	16.1274	39.3693	46.0662	42.759	32.2244	YDL219W
chrIV	66486	67491		7.9411	22.4498	11.4849	4.55775	9.97174	4.77458	12.0361	YDL218W
chrIV	67587	68777		28.6413	27.1621	30.721	28.7364	31.8131	27.8792	29.1961	YDL217C
chrIV	68679	70328		21.7986	21.8056	21.7127	21.6303	21.3293	19.7401	20.3831	YDL216C
chrIV	70486	73918		35.5267	32.6861	37.1299	34.9469	37.6706	35.4849	35.9127	YDL215C
chrIV	74404	76650		9.26922	21.5606	12.3365	6.50541	15.3873	7.24425	20.8389	YDL214C
chrIV	77165	78005	1_RiBi	41.471	27.3635	36.5975	63.595	76.3175	67.275	74.4746	YDL213C
chrIV	78359	79203		47.5275	44.1021	44.884	67.7205	80.7564	68.8986	72.3514	YDL212W
chrIV	79226	80490		29.5852	22.1117	24.708	28.5753	33.6995	35.1588	30.9548	YDL211C
chrIV	86074	87267		28.2287	22.6513	25.5878	33.3995	34.0291	31.687	36.719	YDL209C
chrIV	87467	88076	1_RiBi	119.56	69.2837	120.029	140.803	125.46	144.21	131.376	YDL208W
chrIV	88209	89939		31.8578	22.9184	29.3879	29.8057	32.3003	32.2497	32.6403	YDL207W
chrIV	90026	92480		11.1685	18.7598	13.2331	11.5292	15.2909	12.9285	17.4343	YDL206W
chrIV	92466	93928		37.8595	27.5762	32.4569	46.9322	48.7834	50.5071	47.874	YDL205C
chrIV	94591	95788	3_MSN2	19.5477	28.259	21.2361	12.4419	16.3115	12.3201	17.9654	YDL204W
chrIV	96045	98151		20.3729	22.2174	16.4338	17.3725	20.7807	16.7835	21.8632	YDL203C
chrIV	98412	99320		43.6637	38.0583	34.0621	47.4583	48.2165	48.1943	49.51	YDL202W
chrIV	99457	100506	1_RiBi	40.9585	31.8227	42.6701	53.3437	55.1453	50.4716	55.0904	YDL201W
chrIV	100430	101102		20.101	24.9143	21.5409	22.6344	26.0706	23.4019	24.7385	YDL200C
chrIV	101237	103378		8.81342	29.4371	13.2889	8.59093	9.70807	8.43258	10.6249	YDL199C
chrIV	103525	104667		42.2636	54.9923	28.8456	28.5331	25.9013	23.7081	27.947	YDL198C
chrIV	104753	106872		32.5993	38.2957	20.9933	23.503	28.2579	20.7922	27.9503	YDL197C
chrIV	107078	111173		54.7472	49.5406	36.6781	37.9192	41.5601	36.8082	41.0607	YDL195W
chrIV	111371	114402		8.01686	9.2739	7.03234	7.73623	7.05361	7.83102	9.94196	YDL194W
chrIV	114555	116020		39.3579	33.2166	33.4306	29.7551	32.8362	30.3256	32.9508	YDL193W
chrIV	116277	117141		141.109	81.5032	118.825	127.097	113.017	118.965	98.405	YDL192W
chrIV	117604	118618	2_RPG	241.833	44.6943	318.746	320.959	79.8295	286.48	74.1472	YDL191W
chrIV	118562	121786		29.8042	33.8338	31.3525	31.0284	22.8332	29.5889	24.8191	YDL190C
chrIV	121948	123684		30.5179	34.4251	30.464	29.9392	29.0682	28.6475	31.1782	YDL189W
chrIV	123780	125179		28.3201	36.0449	25.5673	19.8434	21.328	20.4317	24.5545	YDL188C
chrIV	125499	126504		33.4855	29.2846	51.6156	28.6778	32.321	28.5328	37.8	YDL186W
chrIV	126669	130132		71.2557	59.7329	88.4985	60.7072	53.0567	57.0999	52.1037	YDL185W
chrIV	130195	130563	2_RPG	531.93	208.788	587.19	773.974	550.043	785.246	579.018	YDL184C
chrIV	130813	131912		16.4118	19.6177	22.3508	18.8362	16.679	20.5991	23.1534	YDL183C
chrIV	133390	134816		81.2695	72.881	56.1903	65.8479	65.4184	66.2945	67.6349	YDL182W
chrIV	135015	135556		80.7819	81.4995	29.3013	63.2974	81.0516	77.9644	73.1332	YDL181W
chrIV	135763	137656		28.3783	39.6182	28.5825	28.9088	35.1838	31.0096	31.2619	YDL180W
chrIV	138179	139287		60.608	45.4585	38.3586	67.958	76.2153	70.3962	65.4711	YDL179W
chrIV	139496	141188		26.8927	34.1198	40.8639	27.1522	31.3504	27.1039	30.0587	YDL178W
chrIV	141110	141815		24.624	31.5153	30.3365	33.0584	33.5324	34.6095	32.6234	YDL177C
chrIV	141956	144334		18.5463	18.8206	21.0194	20.4146	21.2805	21.6451	22.7216	YDL176W
chrIV	144305	145550		30.7598	41.4718	29.5749	35.3566	38.4832	35.4336	42.3774	YDL175C
chrIV	145732	147690		37.7609	62.5759	58.432	23.8729	25.7221	23.711	24.5811	YDL174C
chrIV	148147	149114		38.9983	64.0694	51.9907	33.8968	39.1432	30.2963	31.5676	YDL173W
chrIV	149081	155928		46.3834	35.5745	71.501	48.4604	40.1636	47.9194	33.3992	YDL171C
chrIV	156289	158071		16.283	14.1395	22.5848	16.4889	18.0663	18.1638	16.0949	YDL170W
chrIV	157956	158775		4.87503	11.6825	5.50806	3.32333	3.88188	2.83701	3.40805	YDL169C
chrIV	159503	160818		24.3463	33.9272	27.6959	21.9875	31.8514	21.4236	34.3227	YDL168W
chrIV	160821	163212		38.1165	27.2096	43.2943	37.7109	42.5794	39.9933	44.5851	YDL167C
chrIV	163370	164115		47.9944	37.7128	41.8927	54.2298	56.5532	53.5597	55.8934	YDL166C
chrIV	164240	164901		34.783	32.5788	31.0021	39.0838	35.9831	39.0279	37.367	YDL165W
chrIV	164836	167266		28.076	19.1653	12.354	26.4737	25.2243	26.6036	27.1771	YDL164C
chrIV	167697	169201		56.3651	58.2062	31.9162	34.9375	41.3217	40.795	47.8912	YDL161W
chrIV	169167	169635		25.6136	25.2034	34.3035	30.7472	32.7168	32.4551	30.776	YDL160C-A
chrIV	169787	172217		49.1615	42.4854	45.2808	47.4112	49.7602	49.9867	54.657	YDL160C
chrIV	172434	174152		20.7301	30.176	23.9431	24.8068	33.1114	23.8574	31.0107	YDL159W
chrIV	174048	174657		28.9916	27.7774	24.9877	35.3449	36.6301	35.1762	35.1292	YDL157C
chrIV	174822	176563		27.939	31.5356	15.7058	23.2615	22.2659	21.9921	21.0926	YDL156W
chrIV	176632	178186		44.9694	31.5314	25.0646	33.2026	37.0529	37.8405	31.8646	YDL155W
chrIV	178300	181117		15.4744	26.8017	13.6176	14.0218	20.7175	14.2823	20.9929	YDL154W
chrIV	181135	183058	1_RiBi	37.7838	15.9249	38.8985	52.7998	57.3141	55.3962	52.9115	YDL153C
chrIV	183231	184708	1_RiBi	36.0682	21.2901	38.3659	39.9374	39.8371	41.6389	35.9337	YDL150W
chrIV	184901	188062		10.2051	18.2566	10.5536	9.55552	14.4494	10.0005	18.6877	YDL149W
chrIV	187933	190652	1_RiBi	35.3256	20.9858	39.2311	58.5499	67.4664	63.1993	65.729	YDL148C
chrIV	190864	192408		73.7084	89.6326	38.2546	83.5072	136.102	87.0697	126.32	YDL147W
chrIV	192593	194351		18.0483	46.1002	19.4903	19.5156	21.6062	21.1661	22.1044	YDL146W
chrIV	194407	198459		46.241	31.1104	36.8142	37.1836	35.3941	36.7399	27.0985	YDL145C
chrIV	198569	199782		39.6123	46.4442	28.3997	27.163	32.4563	26.7214	23.9359	YDL144C
chrIV	199955	201682		63.6752	61.7797	46.2389	59.9916	72.2285	57.8217	56.4693	YDL143W
chrIV	201574	202634		23.9886	25.9644	21.2913	20.9374	24.3442	21.0782	18.5899	YDL142C
chrIV	202799	205375		21.9851	17.7347	22.0732	20.6324	20.9547	21.6565	12.2598	YDL141W
chrIV	205255	211103		75.0426	56.1503	64.9338	65.397	69.5177	66.0817	36.179	YDL140C
chrIV	211271	212088		19.2173	21.6588	25.5567	15.2439	19.0304	16.4856	13.2462	YDL139C
chrIV	213067	215788		34.2733	41.3578	46.0017	30.7946	28.5886	30.3549	25.1326	YDL138W
chrIV	215998	217228		105.013	71.9716	113.292	100.129	56.4084	90.658	50.8883	YDL137W
chrIV	217566	218448	2_RPG	195.73	39.9129	266.379	257.792	74.4316	229.286	69.909	YDL136W
chrIV	218425	219332		54.5088	30.1219	58.1481	74.9928	49.2013	74.3876	45.3691	YDL135C
chrIV	219594	221307		48.8412	40.0277	51.8998	46.9961	39.927	46.9936	38.6398	YDL134C
chrIV	221521	221818	2_RPG	422.269	59.9891	498.653	739.254	363.436	763.103	339.402	YDL133C-A
chrIV	222270	223837		40.1256	34.9291	53.4909	35.4505	31.7855	35.7	29.8207	YDL133W
chrIV	223989	226941		25.5302	45.2024	22.6342	25.5179	39.6944	23.9076	40.4769	YDL132W
chrIV	227283	228819		63.7653	48.6486	61.0177	59.8519	47.5607	55.5864	48.1331	YDL131W
chrIV	229090	229595		32.7342	48.0106	34.4297	26.5739	20.6455	24.2365	19.0203	YDL130W-A
chrIV	229789	230622	2_RPG	362.306	50.7346	510.821	377.496	81.06	329.735	66.963	YDL130W
chrIV	230874	231978		32.4368	26.0466	37.7878	38.3709	31.575	37.8881	41.6313	YDL129W
chrIV	232535	234056		53.7837	41.558	47.5462	49.3858	47.4882	49.6724	51.1175	YDL128W
chrIV	234855	236025		55.4419	36.9613	76.6809	63.3874	66.0049	64.4438	57.1872	YDL127W
chrIV	236084	238743		84.6988	119.165	37.684	51.1784	92.3616	46.6742	88.2244	YDL126C
chrIV	238881	239815		101.971	148.596	50.8064	57.9171	83.6181	63.4601	87.7722	YDL125C
chrIV	240191	241270		68.9714	120.364	31.5696	36.2582	49.3263	35.6748	55.1985	YDL124W
chrIV	241355	242323	3_MSN2	41.6898	63.5848	47.4623	34.2427	46.6924	36.6633	48.5593	YDL123W
chrIV	242310	245069		46.0346	61.3175	52.191	57.4	61.794	60.8232	73.5156	YDL122W
chrIV	244930	245626		39.1241	41.808	34.8165	86.4133	90.5918	90.4996	104.167	YDL121C
chrIV	245826	246603		40.3835	35.0256	44.9314	35.1768	37.1713	40.6696	36.5552	YDL120W
chrIV	246534	247783		24.2395	28.6517	30.8542	24.784	30.3755	27.0335	30.3808	YDL119C
chrIV	248169	251374		39.5917	28.1324	32.5453	46.0997	51.7245	46.8284	49.8853	YDL117W
chrIV	251498	253803		36.8364	28.6778	28.2856	40.2527	43.0806	42.9453	43.8738	YDL116W
chrIV	253888	255174		26.6497	47.9925	19.4642	27.2654	38.3114	27.9465	44.0197	YDL115C
chrIV	256518	258640		19.5517	24.481	15.0013	15.8604	20.5636	18.1916	21.6408	YDL113C
chrIV	258834	263245		21.4758	21.3343	19.118	30.5468	38.4037	32.6125	47.4914	YDL112W
chrIV	263306	264178		55.1542	45.2725	42.2245	68.1512	79.2807	73.4224	74.3316	YDL111C
chrIV	264322	265020		46.8523	74.216	55.3148	27.7696	35.5274	33.49	34.9862	YDL110C
chrIV	265106	267542		18.735	24.2092	21.6941	16.3373	15.6049	16.6194	19.2802	YDL109C
chrIV	267674	268785		26.5722	30.3271	24.415	25.1878	27.1618	26.4232	27.4825	YDL108W
chrIV	268887	270130		25.1091	24.8044	23.6702	27.5818	31.3415	31.1085	31.6884	YDL107W
chrIV	270221	271964		32.4787	31.9299	27.0951	34.6304	35.1425	34.8447	37.5724	YDL106C
chrIV	272353	273644		22.9142	18.977	16.1894	24.4363	25.2594	24.7214	25.3316	YDL105W
chrIV	273608	274894		19.7295	17.8034	20.3259	17.7925	20.3355	17.5391	21.2786	YDL104C
chrIV	275030	276653		21.6348	21.9713	18.1836	18.8876	20.0201	16.9501	19.7041	YDL103C
chrIV	276777	280378		17.7718	20.6601	13.9903	19.5776	21.124	21.8917	22.6971	YDL102W
chrIV	280141	281908		21.7888	31.3105	11.6963	17.8905	21.2266	19.9722	20.8895	YDL101C
chrIV	282029	283211		58.8195	79.0213	37.22	60.9324	85.984	55.15	83.8731	YDL100C
chrIV	283302	284523		40.7389	53.9138	37.7141	49.8955	71.749	50.7747	60.4036	YDL099W
chrIV	284441	285174		20.0906	43.742	23.3696	21.28	26.9217	19.9484	26.7976	YDL098C
chrIV	285305	286752		70.8202	111.007	31.2994	49.0532	82.4809	47.2904	83.4192	YDL097C
chrIV	286978	289591		65.0729	42.841	35.3015	44.7614	44.792	50.1004	41.618	YDL095W
chrIV	289860	292412		17.4958	20.7839	15.8579	17.868	20.186	18.8222	19.548	YDL093W
chrIV	292748	293359		52.7562	50.591	47.6027	87.7224	82.7998	84.4326	76.4015	YDL092W
chrIV	293297	294852		19.6667	30.6691	20.41	16.7348	20.3102	15.4795	20.3371	YDL091C
chrIV	294986	296362		18.7986	25.5552	23.5688	16.5454	18.4131	16.4979	17.9103	YDL090C
chrIV	296520	298342		15.2341	21.5094	21.3787	17.0326	19.7184	16.0624	21.5007	YDL089W
chrIV	298262	300141		42.5798	40.8734	43.9322	38.7509	41.2235	38.0082	45.5929	YDL088C
chrIV	301373	302295		54.8639	63.236	97.6182	39.2656	44.6404	41.5122	44.1398	YDL086W
chrIV	302416	302748		27.072	31.955	45.695	34.9505	40.8511	42.3124	44.5539	YDL085C-A
chrIV	303184	304873		20.4485	29.5204	17.6338	15.9285	18.5251	15.7659	22.9348	YDL085W
chrIV	305052	306688		81.6009	66.2996	66.265	85.5727	82.1794	79.9203	84.4516	YDL084W
chrIV	306804	307871	2_RPG	285.588	39.4052	416.165	236.767	28.9519	204.37	32.0749	YDL083C
chrIV	308385	309526	2_RPG	216.813	50.0394	314.748	234.653	66.5176	199.062	65.8561	YDL082W
chrIV	309692	310234	2_RPG	271.137	73.8773	335.546	313.36	136.093	292.497	132.79	YDL081C
chrIV	310490	312665		36.0861	36.4178	42.0516	35.6434	27.8313	29.7289	27.8638	YDL080C
chrIV	312830	314766	3_MSN2	15.5727	30.5043	17.2942	12.3757	14.3317	13.8136	18.1638	YDL079C
chrIV	315272	316459		26.433	32.7693	24.7352	16.9189	18.4263	17.7334	21.8102	YDL078C
chrIV	316868	320253		13.4432	15.0641	21.5641	15.059	11.4014	12.9463	12.9227	YDL077C
chrIV	320461	321698		26.1942	25.5592	40.3843	21.5962	16.9639	20.2458	19.9476	YDL076C
chrIV	322194	323058	2_RPG	284.829	37.5239	381.708	364.26	70.8547	330.364	61.1912	YDL075W
chrIV	323952	326232		48.1954	44.182	42.4098	55.3977	58.128	55.5438	66.6256	YDL074C
chrIV	326426	329623		19.8938	21.7546	19.0279	25.9742	29.3934	27.3035	30.75	YDL073W
chrIV	329759	330517		58.2828	122.585	39.3402	53.3347	84.8663	61.19	84.2903	YDL072C
chrIV	330991	333099		108.156	134.122	62.7909	106.024	141.752	113.265	149.093	YDL070W
chrIV	333981	334453		75.6567	62.7108	49.2568	110.878	112.108	112.335	104.246	YDL067C
chrIV	334799	336264		41.0991	46.2185	40.5877	27.2429	31.8117	28.1931	33.3666	YDL066W
chrIV	336165	337317		35.8283	36.9617	34.5622	41.0112	44.1511	43.014	46.4288	YDL065C
chrIV	337443	338191		34.7669	35.7426	26.3922	56.1387	56.0376	50.8338	56.44	YDL064W
chrIV	338114	340234		36.9177	14.7715	37.1051	78.7746	79.7448	75.0036	85.0783	YDL063C
chrIV	340459	341219	2_RPG	256.607	50.7152	321.04	344.546	100.164	316.826	103.425	YDL061C
chrIV	341598	344105	1_RiBi	40.9739	24.3594	51.3817	46.9566	43.8397	44.0255	47.6865	YDL060W
chrIV	343976	345065		17.9628	34.4461	15.9721	13.6541	15.2138	13.3088	16.1678	YDL059C
chrIV	345609	351182		22.2237	23.6168	23.6328	20.9063	22.0067	22.6035	24.2669	YDL058W
chrIV	351398	352462		18.2555	25.8439	25.2866	13.4867	14.3871	13.0355	13.7782	YDL057W
chrIV	352761	355470		34.725	31.9991	30.4431	33.2656	36.5129	36.0362	39.4665	YDL056W
chrIV	355430	356907		302.676	185.935	156.419	317.156	288.893	315.882	309.921	YDL055C
chrIV	359736	361373		13.5295	26.0587	13.6192	11.5534	14.9462	13.0096	17.169	YDL054C
chrIV	361509	362365		39.7951	41.1035	43.9882	62.2107	68.2878	61.7438	70.2303	YDL053C
chrIV	362614	363634		69.6637	74.1219	53.5822	57.4032	67.7421	57.2717	69.4245	YDL052C
chrIV	363902	364882		84.4023	50.4351	71.5924	119.053	121.749	112.507	109.49	YDL051W
chrIV	364978	366002		28.0642	33.1694	26.9214	33.4334	31.9574	31.2239	34.9413	YDL049C
chrIV	366622	368319	1_RiBi	29.6162	35.2391	20.2621	23.7087	25.8861	24.4548	29.4368	YDL048C
chrIV	369526	371010		58.0334	49.2109	45.9084	54.7432	58.062	54.6235	54.4569	YDL047W
chrIV	371144	372039		65.7222	87.7338	63.8487	59.0348	68.0428	55.4305	81.7201	YDL046W
chrIV	372198	372654		50.978	53.9606	56.0257	68.8409	81.2636	74.5049	75.9364	YDL045W-A
chrIV	372628	373772		24.7256	27.636	22.5613	19.3904	24.7809	19.5837	24.684	YDL045C
chrIV	373885	375313		27.1409	28.0723	30.0614	23.9752	28.3352	24.6459	28.6238	YDL044C
chrIV	376594	378504		25.5453	24.2822	20.43	30.9999	28.6694	25.9746	26.6287	YDL042C
chrIV	378761	381496		30.5	25.8271	29.534	29.4075	31.897	31.2096	32.9191	YDL040C
chrIV	387374	388908		31.517	42.5041	28.2686	42.6162	48.9175	42.229	50.6636	YDL036C
chrIV	389038	392339		29.5044	32.8093	39.3635	30.2598	33.7822	29.3163	30.4096	YDL035C
chrIV	392477	393957		49.1439	68.6666	39.2563	40.9762	51.1394	40.9306	56.5044	YDL033C
chrIV	394154	397292	1_RiBi	32.4692	20.7578	29.7608	39.0708	46.012	41.9952	49.3036	YDL031W
chrIV	397456	399218		23.7137	26.7751	20.9743	33.9446	37.6406	35.4338	39.4494	YDL030W
chrIV	399305	400766		47.7796	58.446	33.0901	36.0295	40.0609	35.0357	43.3003	YDL029W
chrIV	400850	403465		27.867	30.2888	20.2303	26.1529	30.1477	28.2072	31.839	YDL028C
chrIV	403528	405001		19.0642	24.8256	15.2769	16.4633	20.0346	18.9525	21.3061	YDL027C
chrIV	405144	407414		21.759	31.0746	21.4844	16.8319	21.4441	17.1884	23.8726	YDL025C
chrIV	411749	413133		88.2448	86.1372	36.1357	31.8198	56.4263	36.2929	63.4088	YDL022W
chrIV	413927	414952		18.226	30.9238	15.8964	15.9645	18.8896	18.1959	23.783	YDL021W
chrIV	414965	416959		91.0586	311.105	40.6391	76.3226	165.086	69.1357	170.644	YDL020C
chrIV	417522	421725		23.3308	38.0777	21.0837	16.1169	19.2336	15.951	21.4381	YDL019C
chrIV	422644	423581		26.953	24.3519	18.797	31.6916	31.1256	29.3186	28.0904	YDL018C
chrIV	424098	425795		19.3252	22.1686	16.1646	21.7352	23.4582	21.8187	25.0323	YDL017W
chrIV	425775	426985		54.8246	52.4357	45.6374	58.3208	72.9192	63.0031	73.1079	YDL015C
chrIV	427213	428562	1_RiBi	171.914	82.942	175.483	153.201	140.477	153.102	147.144	YDL014W
chrIV	428928	431034		32.0569	32.9371	36.7401	27.3906	28.0775	27.7607	27.5112	YDL013W
chrIV	430954	431539		62.5171	72.1801	46.0132	48.3236	56.0221	53.8017	60.5363	YDL012C
chrIV	432284	433303		33.1309	31.6751	17.4252	40.5072	44.7221	41.7438	39.504	YDL010W
chrIV	433465	434134		73.5671	80.5688	56.8833	85.5262	87.7768	85.4502	88.5412	YDL008W
chrIV	437998	439443		63.8169	143.755	22.72	57.0658	117.941	58.7596	114.872	YDL007W
chrIV	439586	440870		35.882	55.2278	23.1985	38.3065	46.1849	38.6175	47.2853	YDL006W
chrIV	440782	442369		36.3329	48.29	25.0651	41.0529	50.6336	42.4595	49.411	YDL005C
chrIV	442956	443710	3_MSN2	72.0731	54.0177	25.9272	64.4523	67.7574	68.1749	68.3548	YDL004W
chrIV	444557	446500		68.75	34.853	17.5316	62.8282	73.758	63.4495	61.5701	YDL003W
chrIV	446679	447684		37.7195	40.5407	32.7227	42.645	45.2462	41.5733	42.0327	YDL002C
chrIV	447902	449393		28.4005	28.5189	19.1358	27.4741	27.7754	27.4378	28.6908	YDL001W
chrIV	450106	452742		35.2808	53.6075	47.0953	19.3764	24.4374	21.9599	26.0363	YDR001C
chrIV	452963	453835		92.9546	77.3501	70.1462	79.4925	81.164	79.2	73.3425	YDR002W
chrIV	454075	454819		43.9013	87.7341	29.482	33.0206	54.3702	34.609	53.9827	YDR003W
chrIV	455200	456811		36.3406	59.7733	28.1648	36.3049	43.3628	34.077	44.3563	YDR004W
chrIV	456666	458303		34.694	45.8347	24.9005	43.1539	44.4047	44.1496	46.2267	YDR005C
chrIV	458452	461396		46.5146	51.4419	31.6497	47.0185	59.9082	49.2283	61.0119	YDR006C
chrIV	461609	462656		50.4102	62.9194	27.5446	48.614	58.0797	47.5867	56.0256	YDR007W
chrIV	463279	465550		29.8675	85.1885	18.2882	32.9832	37.9669	31.6214	39.8804	YDR009W
chrIV	465578	470605		166.735	166.037	111.337	188.901	217.429	208.805	222.437	YDR011W
chrIV	471803	473020	2_RPG	326.674	130.209	368	217.993	168.948	194.787	172.045	YDR012W
chrIV	473139	473872		45.9065	29.7719	32.8236	47.1664	42.7042	43.917	42.0955	YDR013W
chrIV	478352	478792		32.981	34.0801	18.8883	24.7957	25.5799	27.7098	22.5436	YDR016C
chrIV	478943	482279		44.1745	34.1691	30.7438	56.5766	60.9475	52.31	58.411	YDR017C
chrIV	484005	485414		21.4462	22.4242	47.7067	8.75924	14.1011	7.18821	15.5958	YDR019C
chrIV	485451	486563		29.4319	22.9277	29.863	44.7669	52.2886	46.1776	53.7344	YDR020C
chrIV	486695	488055	1_RiBi	24.2713	12.8757	25.5816	43.5227	48.1835	43.884	51.916	YDR021W
chrIV	487965	488668		23.0693	22.3737	20.5545	22.8814	18.1333	21.0368	28.2892	YDR022C
chrIV	489432	491053	1_RiBi	88.6741	41.9351	101.897	83.6967	65.3199	74.2984	56.994	YDR023W
chrIV	491449	492413	2_RPG	332.513	47.6769	409.408	382.119	56.2209	344.758	51.0608	YDR025W
chrIV	492469	494416		37.0049	32.2123	41.0333	36.3399	30.6594	37.421	29.781	YDR026C
chrIV	494574	497447		27.4379	36.9459	25.2227	23.8805	31.196	25.4236	32.4279	YDR027C
chrIV	497555	501379		38.8685	38.9629	40.0005	37.4901	40.2189	37.2963	40.8291	YDR028C
chrIV	501638	503279		23.452	28.0929	21.4815	24.6647	26.9288	25.5492	32.3705	YDR030C
chrIV	503451	504011		14.8374	22.0921	15.4154	16.0301	21.5532	17.7133	27.6359	YDR031W
chrIV	503944	504762		29.116	52.3895	16.7897	15.0642	20.1204	20.9726	28.1887	YDR032C
chrIV	507777	509549		219.33	114.809	71.914	252.089	214.844	250.473	161.302	YDR033W
chrIV	509494	512250		38.5777	46.1048	46.6186	43.6616	41.2843	44.4643	46.1027	YDR034C
chrIV	521725	523148		43.7917	37.8749	47.4591	54.3799	56.0151	59.1189	61.4763	YDR035W
chrIV	523137	524783		24.2787	38.4832	21.5497	20.1369	24.7824	19.0792	25.9518	YDR036C
chrIV	525278	527282	1_RiBi	116.324	57.6922	152.565	128.289	117.452	124.427	99.5353	YDR037W
chrIV	527277	530791		27.064	33.2669	30.1139	23.7056	26.6224	23.0139	26.9675	YDR038C
chrIV	531187	534676		26.0602	32.7407	28.7518	23.2462	26.2038	22.1586	26.715	YDR039C
chrIV	534970	538894		20.913	26.7619	25.0745	18.2094	20.6956	17.2402	21.8214	YDR040C
chrIV	539759	540573		38.6696	41.902	28.5957	42.1747	49.3805	41.3256	55.8611	YDR041W
chrIV	542553	543569		59.2695	101.607	258.697	73.5391	60.6196	70.9559	68.0631	YDR043C
chrIV	546388	547765		24.4364	22.8745	54.6682	21.386	26.7176	18.4372	27.1442	YDR044W
chrIV	547839	548467		38.0973	28.999	30.1727	44.7628	51.7637	48.1595	51.624	YDR045C
chrIV	548682	550668		80.5678	111.662	25.6918	66.9538	70.2952	72.9058	86.6524	YDR046C
chrIV	551389	553027		68.532	71.7208	33.741	61.2674	66.3978	65.1884	64.335	YDR047W
chrIV	553224	555249		26.152	40.4825	20.6415	26.7983	30.3491	27.8752	30.3521	YDR049W
chrIV	555646	556500		452.314	431.853	341.702	318.4	334.676	303.109	350.387	YDR050C
chrIV	556993	558104		40.2996	48.1984	33.3224	33.3394	38.4351	33.0013	41.0629	YDR051C
chrIV	558263	560777		40.5361	32.9562	30.0704	41.2148	42.0198	41.0481	42.6508	YDR052C
chrIV	560970	562528		51.1015	50.6126	48.0285	61.0866	62.9987	55.7036	62.8825	YDR054C
chrIV	563446	565020		73.7921	61.8955	95.9552	48.3429	49.6487	53.2906	55.7372	YDR055W
chrIV	564917	565750		39.1921	40.102	31.7357	39.9057	39.8528	38.7978	45.9464	YDR056C
chrIV	565877	567633		17.3683	21.2265	19.737	19.0226	19.229	19.25	20.8967	YDR057W
chrIV	567588	568734		8.20073	12.4518	9.88771	11.157	12.1665	10.3133	15.9955	YDR058C
chrIV	569094	569824		18.9687	58.1152	17.6562	15.9157	31.9089	16.7895	31.9047	YDR059C
chrIV	570553	573815	1_RiBi	51.6245	31.5955	45.0722	72.6267	79.594	73.3572	92.1824	YDR060W
chrIV	574107	575894		24.4073	26.5392	27.6817	22.814	22.8327	20.7975	28.3726	YDR061W
chrIV	576067	578447		43.0173	31.2243	49.0205	43.909	41.0065	42.669	41.1516	YDR062W
chrIV	578533	579242		59.4194	30.2772	74.9851	83.0424	52.0793	79.4477	48.7927	YDR063W
chrIV	579358	580549	2_RPG	427.348	56.1206	593.504	438.552	123.578	394.689	108.427	YDR064W
chrIV	582707	583535		31.4095	26.448	37.0274	36.8428	39.3948	36.4542	42.8387	YDR067C
chrIV	583658	584819		25.3253	27.3549	31.7221	30.3508	32.8165	29.1857	36.9882	YDR068W
chrIV	584636	587780		17.9658	21.0246	26.8343	18.093	24.7222	18.8184	31.7189	YDR069C
chrIV	588020	588456		25.3792	30.2832	25.7679	27.5454	40.3834	31.4879	38.6942	YDR070C
chrIV	588743	589542		48.5113	53.8046	37.8987	59.888	72.2687	57.2554	73.4256	YDR071C
chrIV	589662	591538		63.5021	74.927	41.5818	48.5608	57.5127	51.0667	60.8532	YDR072C
chrIV	593676	596825		49.0203	60.8169	40.1561	22.0237	24.096	22.7408	24.8555	YDR074W
chrIV	596951	598245		26.9703	20.7431	22.6498	30.1695	35.3474	32.094	37.2416	YDR075W
chrIV	600726	602135		349.483	331.216	1165.71	181.476	170.649	242.477	200.134	YDR077W
chrIV	601868	602884		63.263	64.1463	155.645	63.1349	70.4372	76.2862	86.7756	YDR078C
chrIV	603028	603690		28.4822	25.382	31.9952	58.4169	63.8081	61.1495	66.9359	YDR079W
chrIV	603378	603884		28.37	27.2315	33.8323	47.8581	47.2559	52.4766	54.2457	YDR079C-A
chrIV	603974	607158		12.7609	13.4675	14.842	17.4223	19.3377	17.5307	21.1387	YDR080W
chrIV	607160	610166		23.2515	25.4203	25.241	28.3681	32.039	28.2936	37.5769	YDR081C
chrIV	610347	611981		25.3675	21.3401	24.5792	30.9495	33.2808	28.7729	34.5971	YDR082W
chrIV	612049	613367	1_RiBi	31.1602	22.7777	30.0026	43.2012	53.5169	41.8564	53.4339	YDR083W
chrIV	613201	614072		26.1132	25.0445	22.0787	26.1477	33.5921	25.9618	32.2942	YDR084C
chrIV	614198	616294		15.433	24.862	35.3583	12.1377	12.6665	12.9691	11.7712	YDR085C
chrIV	616730	617289		76.1849	51.951	87.8008	125.474	124.602	134.007	122.737	YDR086C
chrIV	617375	618364	1_RiBi	51.7863	34.8391	50.2507	76.7478	83.1447	76.9395	85.9979	YDR087C
chrIV	622067	624813		25.7786	31.3739	16.8137	20.648	29.2754	19.3769	27.2365	YDR089W
chrIV	624824	626116		25.7272	33.4207	25.6076	32.9841	41.6177	32.1008	42.0309	YDR090C
chrIV	626372	628604	1_RiBi	60.4015	33.2132	55.134	61.4831	64.116	61.3298	65.2679	YDR091C
chrIV	629840	630700		50.7905	77.0594	36.6345	47.8023	63.8564	47.5394	61.6995	YDR092W
chrIV	631014	636173		33.7244	27.8073	26.0626	29.2522	30.7724	28.9887	32.4297	YDR093W
chrIV	639942	643928		22.3547	18.9795	9.06004	23.043	24.1226	21.6506	26.3084	YDR097C
chrIV	644126	645035		45.8966	39.4656	38.312	56.6122	71.0327	59.5671	66.0704	YDR098C
chrIV	652780	654650		65.9501	96.1553	59.6939	65.1959	92.6642	66.8962	99.7503	YDR099W
chrIV	654968	655571		23.9218	37.2388	21.6158	23.0271	27.0458	21.8934	30.5163	YDR100W
chrIV	655565	657492	1_RiBi	53.6078	30.0358	47.29	64.3448	72.2694	64.8151	78.3511	YDR101C
chrIV	658303	661142		29.1162	31.1146	27.4479	26.2465	31.5667	29.0814	35.9378	YDR103W
chrIV	661026	664946		11.2982	16.5082	13.5086	11.7598	14.3557	13.0922	17.7915	YDR104C
chrIV	665249	666841		16.6191	21.9465	15.397	15.5256	16.6567	15.0158	17.3098	YDR105C
chrIV	668873	671059		27.1761	80.511	29.6909	25.4902	44.6564	24.1959	61.0802	YDR107C
chrIV	671200	673412		17.5276	62.4334	16.4724	17.8854	26.9343	21.1481	44.7216	YDR108W
chrIV	673399	675667		17.7148	21.3655	16.662	15.8586	18.2717	14.3707	20.3072	YDR109C
chrIV	676045	678008		23.2028	19.5852	22.1315	29.9228	35.0815	29.9178	39.1214	YDR110W
chrIV	678009	680015		18.4582	15.3509	23.1766	32.6784	31.0324	39.3527	35.5776	YDR111C
chrIV	680419	681717		33.0545	28.395	30.3123	27.4654	26.5448	25.3952	26.4706	YDR113C
chrIV	682117	682612		35.0757	40.534	31.6171	37.6225	44.6657	41.2537	38.2269	YDR115W
chrIV	682599	683614		36.2497	33.7969	29.7017	30.9593	31.8919	29.6863	32.554	YDR116C
chrIV	683898	685687		19.7147	19.6944	17.8737	22.7132	22.3838	21.8624	23.3236	YDR117C
chrIV	685850	688032		20.54	19.9697	19.6076	25.0742	27.3261	27.6235	29.167	YDR118W
chrIV	688116	690615		39.691	40.9807	56.746	49.8723	50.3062	45.96	52.8723	YDR119W
chrIV	690964	691460		17.9126	22.0732	70.3966	22.46	21.329	18.61	19.4557	YDR119W-A
chrIV	691332	693261		30.4823	15.6988	35.6203	42.8382	42.8809	41.5802	41.342	YDR120C
chrIV	693440	694283		30.1132	31.2413	26.6429	34.8111	39.1854	35.9786	42.3102	YDR121W
chrIV	694381	698104		26.5658	39.2969	16.4838	17.9101	25.0015	18.481	27.1248	YDR122W
chrIV	698024	699506		24.6972	25.8864	14.8558	33.3448	36.6505	27.6789	31.6925	YDR123C
chrIV	704378	709303		39.1095	21.5103	34.0102	29.1447	24.7955	28.6889	23.9982	YDR127W
chrIV	709503	713206		18.8557	15.7042	16.1748	18.5323	22.0611	19.9749	20.3709	YDR128W
chrIV	713192	715450		43.6578	46.5125	39.2371	33.8258	44.1172	37.3319	41.4217	YDR129C
chrIV	715459	716648		32.8989	29.2952	21.5274	31.9371	34.3687	32.6898	30.5529	YDR130C
chrIV	716703	718557		14.5837	16.125	17.0341	18.3209	22.7752	19.804	18.5036	YDR131C
chrIV	718697	720422		21.1257	33.7216	23.4372	25.7297	30.7703	28.918	29.7196	YDR132C
chrIV	722911	727592		29.3204	20.6845	34.7228	27.6739	34.1425	32.1699	32.3303	YDR135C
chrIV	728152	730388		20.7896	15.0462	20.0662	23.8256	24.0429	25.0427	22.1939	YDR137W
chrIV	730543	733490		25.6264	28.3169	27.6539	29.6577	38.2122	32.2576	38.4506	YDR138W
chrIV	733442	733978		31.4656	33.8235	26.7817	42.6465	56.1814	43.5158	45.9433	YDR139C
chrIV	734122	734852		27.3341	23.393	24.7536	37.1541	44.3905	37.8961	32.6526	YDR140W
chrIV	734724	740099		21.0004	21.3351	21.9356	22.6522	28.6316	23.3543	26.5723	YDR141C
chrIV	740357	741746		19.9549	21.1592	20.7169	25.6926	26.7322	26.78	24.8218	YDR142C
chrIV	741961	744045		36.4651	32.5306	34.6666	30.1047	30.7521	32.1377	34.2052	YDR143C
chrIV	744225	746261		40.8366	28.951	29.3833	47.9745	48.8655	45.5903	49.8419	YDR144C
chrIV	746648	748390		37.5671	40.4512	28.7828	35.2015	41.3776	38.4047	41.2663	YDR145W
chrIV	748612	750911		35.2233	27.6668	17.4115	28.7997	32.643	31.8994	31.9863	YDR146C
chrIV	751558	753400		19.8089	17.9853	13.9441	22.3239	26.1301	22.8434	27.403	YDR147W
chrIV	753395	755327		29.8143	29.6354	20.2203	25.17	29.4909	26.8123	31.4935	YDR148C
chrIV	755558	763923		21.3972	22.0224	14.4174	19.0939	22.9037	20.0782	22.2845	YDR150W
chrIV	763919	765317		56.8832	87.985	37.2217	74.066	92.5993	68.9115	83.9338	YDR151C
chrIV	765628	766560		66.3349	58.4061	51.4183	78.6837	94.0115	86.1471	95.0471	YDR152W
chrIV	766611	768048		58.4521	69.2446	51.5567	70.4038	72.0658	69.1094	65.8212	YDR153C
chrIV	768402	769094		262.133	583.522	84.1261	213.376	392.254	179.561	406.351	YDR155C
chrIV	769467	770032	1_RiBi	100.768	114.738	75.9811	111.023	122.85	109.791	129.921	YDR156W
chrIV	770316	771577		72.2724	59.8151	61.5808	51.85	49.0555	48.76	43.7566	YDR158W
chrIV	771778	775841		20.2024	20.0423	19.7057	24.6349	28.3303	26.8222	30.4098	YDR159W
chrIV	775979	778772		16.5048	20.0321	19.1205	15.9879	19.8886	16.7809	18.7442	YDR160W
chrIV	779000	780286		28.6919	20.6753	30.1349	29.6147	33.9714	30.9671	39.8423	YDR161W
chrIV	780211	781230		26.7675	32.0897	31.6533	36.5874	41.4254	42.1648	45.3461	YDR162C
chrIV	781348	782055		28.5696	31.2815	32.7227	30.5646	35.9948	34.6189	33.1349	YDR163W
chrIV	781927	784265		18.6877	19.2698	18.662	17.8194	19.7007	19.0646	22.0075	YDR164C
chrIV	784827	786295	1_RiBi	40.4768	28.642	44.6281	64.9399	77.2396	65.6238	82.215	YDR165W
chrIV	786194	789292		21.3401	22.7362	21.0816	26.6186	33.174	26.8588	43.7006	YDR166C
chrIV	789412	790170		41.5521	42.0244	41.0213	39.7972	37.4569	37.1505	41.1315	YDR167W
chrIV	790286	791926		29.2549	36.7754	26.0487	26.8421	35.7426	27.087	37.1471	YDR168W
chrIV	792106	794253		23.1423	34.4426	19.8599	18.0768	21.9673	18.8378	27.4243	YDR169C
chrIV	795993	802438		28.0839	23.8503	20.9756	26.9317	27.9446	27.7181	29.0417	YDR170C
chrIV	806533	807833	4_HSF1	33.3063	409.636	11.9247	11.5724	70.4765	9.9076	77.1982	YDR171W
chrIV	808249	810558		94.8509	79.8377	93.3993	91.6183	90.5179	88.1125	91.4772	YDR172W
chrIV	810494	811697		29.3027	42.8848	23.7086	28.0666	35.247	28.7896	37.9201	YDR173C
chrIV	812073	813022		130.34	114.249	148.877	137.583	102.613	113.723	76.4095	YDR174W
chrIV	813072	814209		31.9678	39.075	33.0127	38.0293	36.7506	36.3083	39.5049	YDR175C
chrIV	814402	816829		37.2949	42.8868	28.3679	39.1915	48.8519	42.9109	46.9521	YDR176W
chrIV	816836	817588		38.1641	57.7261	21.3763	36.9584	53.9967	38.7995	51.9364	YDR177W
chrIV	817827	818665		25.9746	27.259	12.4733	13.6952	16.8213	14.6432	20.4296	YDR178W
chrIV	818582	819229		12.9574	11.2847	7.96623	23.6715	29.2095	24.3664	30.7141	YDR179C
chrIV	819330	820976		14.2193	16.4323	13.3986	21.853	22.6824	21.2048	24.534	YDR179W-A
chrIV	821150	825825		13.1488	19.9678	10.4422	17.0299	28.2895	19.4086	30.1735	YDR180W
chrIV	825767	827383		21.9674	25.264	21.1054	20.5682	25.0342	21.24	24.7141	YDR181C
chrIV	827527	829170		23.7637	25.1492	22.334	26.6943	31.1806	27.1813	29.6001	YDR182W
chrIV	829513	830324		20.6647	23.3829	23.969	24.2871	30.9455	27.5379	26.631	YDR183W
chrIV	830388	831612		35.523	26.645	35.6454	85.7728	91.5255	85.8405	96.2475	YDR184C
chrIV	831728	832585		34.7042	36.5557	30.793	43.6848	48.1278	45.0034	41.1604	YDR185C
chrIV	832735	835682		48.117	46.4797	69.113	42.4863	49.2157	44.8376	52.7757	YDR186C
chrIV	836371	838225		85.0443	97.757	59.296	46.5247	59.7003	51.1871	62.3958	YDR188W
chrIV	838326	840487		26.4398	29.2082	22.2013	20.2604	23.1946	22.746	24.4002	YDR189W
chrIV	840500	842054		59.5404	42.6669	49.2812	58.8788	61.6453	60.1888	68.7918	YDR190C
chrIV	842291	843557		19.6472	21.7549	19.2736	17.5748	20.4671	19.3987	20.7755	YDR191W
chrIV	843474	844938		17.1283	18.8356	17.2954	11.8245	15.2599	14.3487	15.4125	YDR192C
chrIV	845796	847978		45.8415	59.3014	52.67	51.1923	77.9998	56.2287	86.5773	YDR194C
chrIV	848358	850275		22.0953	30.916	28.4457	29.115	33.0764	24.8554	36.0103	YDR195W
chrIV	850189	850999		23.5699	26.8408	28.2102	23.6505	29.3791	20.4325	31.667	YDR196C
chrIV	851193	852527		20.1896	21.7965	27.2065	21.0938	27.8437	22.9003	33.1772	YDR197W
chrIV	852490	854024		19.2028	18.8043	30.7308	26.6012	26.2705	24.688	28.1855	YDR198C
chrIV	854145	856170		16.421	18.2343	14.8731	16.2278	18.4464	17.3415	18.8822	YDR200C
chrIV	856268	856964		18.0743	17.7893	17.3475	17.114	19.6788	19.8451	18.678	YDR201W
chrIV	856864	857982		16.8687	23.1653	20.4255	13.8229	16.836	15.5248	17.8176	YDR202C
chrIV	858095	859251		17.8751	24.1743	20.2487	13.3486	13.1422	13.4342	16.1336	YDR204W
chrIV	859312	861617		19.5938	20.3359	20.7245	16.4116	20.3745	17.3579	22.6971	YDR205W
chrIV	861705	864938		24.8728	26.42	27.8309	29.2651	32.93	31.692	39.0882	YDR206W
chrIV	864816	867588		18.1135	38.922	15.5098	13.2592	18.167	14.4706	19.0977	YDR207C
chrIV	868053	870698		46.7398	37.172	45.3139	41.732	40.9765	43.3149	44.7392	YDR208W
chrIV	871040	871484		70.9724	64.5629	74.7359	89.3216	112.571	98.2253	115.532	YDR210W
chrIV	884646	887020	1_RiBi	38.0336	30.154	45.6835	39.944	44.8135	41.5475	47.8593	YDR211W
chrIV	887146	888998		45.5929	49.7271	35.9991	37.5326	51.1962	39.6213	50.9202	YDR212W
chrIV	889530	892732		30.5907	53.2979	20.6607	41.7509	61.9426	43.2074	57.8481	YDR213W
chrIV	892732	894023	4_HSF1	57.4331	117.848	15.1846	49.764	127.499	42.5038	120.062	YDR214W
chrIV	894508	899220		9.34466	36.8382	4.61767	9.12678	40.1525	10.9343	22.8465	YDR216W
chrIV	899281	903535		16.5395	17.0314	13.4763	20.1132	21.6675	20.7122	19.0055	YDR217C
chrIV	905038	907097		25.4481	20.7833	16.7477	29.2362	29.6393	30.8186	30.6831	YDR219C
chrIV	907299	909683		32.2655	31.2634	20.5511	27.3011	32.3181	29.3299	33.6495	YDR221W
chrIV	914198	914744		366.996	475.14	384.906	416.95	441.864	438.353	438.103	YDR224C
chrIV	915406	916088		363.733	397.652	437.923	383.519	365.317	388.449	375.849	YDR225W
chrIV	916415	917282		85.1344	62.0842	72.1831	86.6024	83.6704	78.34	74.3604	YDR226W
chrIV	917444	921839		17.5081	31.6072	16.7483	17.6824	20.4569	19.0825	21.3988	YDR227W
chrIV	921852	923894		29.1096	35.6768	25.6626	32.2128	35.772	37.6677	41.8994	YDR228C
chrIV	924682	926201		28.2187	33.0639	23.0503	17.6259	19.5448	17.668	19.9819	YDR229W
chrIV	926136	926940		29.0142	41.4409	20.366	15.6144	22.2417	16.3662	24.1138	YDR231C
chrIV	927190	929274		52.2404	43.6196	47.6821	37.8293	45.1714	43.2585	49.0307	YDR232W
chrIV	929321	930427		136.608	89.8095	133.281	148.685	145.862	138.994	133.583	YDR233C
chrIV	930923	933320		33.8026	21.5791	38.0141	36.4514	35.5603	37.4738	33.4459	YDR234W
chrIV	933471	935221		21.2034	19.3147	22.2349	27.0873	32.1405	30.3207	34.8493	YDR235W
chrIV	935139	935915		25.6565	25.4914	25.0938	20.4872	22.5388	20.1798	24.8099	YDR236C
chrIV	936471	937612		26.8419	28.4511	26.0933	23.8228	23.0128	23.9086	27.405	YDR237W
chrIV	937616	940874		48.3239	34.7022	40.4737	44.5789	43.7008	43.213	47.6003	YDR238C
chrIV	940978	943443		16.9349	16.2096	17.306	16.2372	18.7465	16.2438	21.3369	YDR239C
chrIV	943614	945170		19.6999	15.0733	20.4009	20.2849	22.4356	20.9343	25.4334	YDR240C
chrIV	946698	948597		16.4632	20.233	24.1204	16.6985	19.711	16.9078	22.2237	YDR242W
chrIV	948499	950314		16.9658	18.3354	21.2765	18.1186	20.8645	20.7695	23.874	YDR243C
chrIV	950536	952595		19.2681	19.6495	20.066	17.2916	21.1522	21.6224	22.0717	YDR244W
chrIV	952714	954131		54.0543	39.9375	49.7712	67.4701	73.3878	70.4355	75.6414	YDR245W
chrIV	954251	955097		38.4261	51.7426	36.1286	35.3086	44.6101	37.5576	47.3819	YDR246W
chrIV	955709	957788		20.4444	42.0672	18.2554	23.7599	34.2975	27.9688	38.4296	YDR247W
chrIV	957654	958436		18.8828	23.8127	27.654	18.7653	24.5774	22.6197	32.6908	YDR248C
chrIV	958563	959858		20.1721	22.119	29.6873	29.7694	39.2471	31.6658	36.8179	YDR249C
chrIV	960303	963307		28.6999	28.2573	26.9283	20.9577	24.227	21.5447	25.3927	YDR251W
chrIV	963402	964451		25.3861	51.9945	22.1649	17.699	18.7972	19.6338	18.5458	YDR252W
chrIV	965024	967001		18.9211	21.1341	12.4153	17.121	21.2203	19.3232	26.5411	YDR254W
chrIV	966328	967865		22.6307	21.4884	13.9229	17.1357	20.9053	21.159	23.7782	YDR255C
chrIV	969672	971476		30.3153	26.8699	28.451	26.7802	39.7575	29.4884	39.2216	YDR257C
chrIV	971698	974275	4_HSF1	30.9085	86.3626	14.7823	16.1004	55.7512	16.3951	50.5925	YDR258C
chrIV	974486	975986		15.7303	48.3996	27.6903	25.7614	70.5674	25.4301	57.8988	YDR259C
chrIV	976373	977287		43.1035	58.9852	60.2548	39.3865	52.18	46.3094	56.4213	YDR260C
chrIV	977398	979308		31.9653	47.1333	46.8789	35.2619	42.8872	37.3793	46.1622	YDR261C
chrIV	995765	998427		32.8328	27.474	31.2069	27.4893	26.9043	28.8029	21.4479	YDR264C
chrIV	998641	1000056		24.1362	26.1215	20.2147	19.953	22.8912	21.3162	21.4945	YDR265W
chrIV	999980	1002237		32.2652	28.8994	43.2941	33.0256	36.0847	34.9185	31.3802	YDR266C
chrIV	1002315	1003571		30.2191	30.8167	33.4102	34.4212	35.7819	33.4212	35.4551	YDR267C
chrIV	1003929	1005246		37.2577	53.7583	37.3165	37.4202	43.7828	42.8095	40.8511	YDR268W
chrIV	1005571	1008750		27.2751	54.435	30.8606	23.0959	32.5247	25.0696	26.01	YDR270W
chrIV	1008924	1009887		27.7498	28.7899	29.121	25.9766	31.046	33.1335	30.8542	YDR272W
chrIV	1012120	1013363		56.7502	56.2974	45.4389	65.6841	95.1943	78.0995	75.0916	YDR275W
chrIV	1013252	1013716		136.993	138.784	108.16	176.828	199.718	190.031	158.361	YDR276C
chrIV	1014207	1015858		31.8159	23.9512	9.54986	18.5038	17.8044	19.7663	25.8494	YDR277C
chrIV	1019288	1020502		26.154	25.737	19.1721	37.208	35.5757	35.3757	34.0266	YDR279W
chrIV	1020604	1021772		53.0828	40.0189	48.1542	86.7688	91.6671	88.768	89.5043	YDR280W
chrIV	1021802	1022426		13.5072	21.5708	17.9436	35.2542	26.6706	28.0181	23.7324	YDR281C
chrIV	1023168	1024760		9.92323	12.8253	12.5138	10.4953	11.3876	11.5125	9.89768	YDR282C
chrIV	1024910	1030275		17.3477	18.8777	22.7606	19.5081	22.9515	21.2322	25.0185	YDR283C
chrIV	1030461	1031706		31.4625	42.9086	41.6363	30.134	36.3132	30.5255	36.6314	YDR284C
chrIV	1035951	1036959		15.4726	21.4355	17.1075	11.6058	12.5346	14.2652	14.7798	YDR287W
chrIV	1037139	1038270		22.9352	25.6176	21.4516	22.6382	29.0151	22.915	29.2603	YDR288W
chrIV	1038095	1039578		23.2267	26.01	29.2402	32.0131	38.4033	35.6687	42.8244	YDR289C
chrIV	1039727	1043176		16.4741	19.1501	18.2206	15.4298	19.3304	17.1591	21.2763	YDR291W
chrIV	1043088	1045172		28.8068	28.3163	28.394	30.0442	38.2315	33.9028	40.6512	YDR292C
chrIV	1045396	1049517		41.2424	49.4066	68.2523	25.982	35.8826	31.4538	38.0377	YDR293C
chrIV	1050406	1052304		29.8641	40.6635	49.197	22.7661	33.2822	23.9087	32.8356	YDR294C
chrIV	1052536	1054908		14.64	21.1524	20.6948	21.3837	29.5166	24.7763	31.2651	YDR295C
chrIV	1055157	1055967		52.3499	60.9939	45.247	34.5682	36.0063	34.8935	39.4875	YDR296W
chrIV	1056431	1057764		36.8907	29.9102	34.6252	37.7438	44.2681	37.4432	36.9872	YDR297W
chrIV	1057997	1058992		59.1169	46.771	27.3692	48.7179	60.8205	55.2382	61.4996	YDR298C
chrIV	1059565	1061489	1_RiBi	52.0958	31.5478	44.5684	71.098	85.4468	77.3976	106.815	YDR299W
chrIV	1061412	1062873		37.8476	34.9407	35.6697	41.609	45.7566	44.7003	51.2387	YDR300C
chrIV	1063275	1067475		20.833	24.1291	22.4078	19.1644	22.878	20.0333	26.6449	YDR301W
chrIV	1067658	1068470		22.4741	22.8581	17.9724	38.8262	45.5624	48.8189	46.223	YDR302W
chrIV	1068619	1071701		27.2015	27.4026	21.9571	31.5855	37.853	34.3904	37.4119	YDR303C
chrIV	1071808	1072611		44.1123	58.6123	44.4968	37.3445	47.9047	40.5008	45.2399	YDR304C
chrIV	1073659	1075227		18.2145	22.0279	16.7488	16.6751	19.9408	18.3025	21.6425	YDR306C
chrIV	1075804	1078005		17.1352	23.5435	13.5606	16.8229	21.6211	19.2802	22.8648	YDR307W
chrIV	1077867	1078488		33.4192	27.3356	33.7467	43.9335	46.4874	46.7457	47.56	YDR308C
chrIV	1078682	1080247		81.2714	45.7658	92.4498	81.0265	72.9844	77.3419	69.0553	YDR309C
chrIV	1080920	1084518		37.0598	38.826	31.1466	31.7008	38.6885	32.4056	40.1396	YDR310C
chrIV	1085055	1087094		26.9437	24.4135	34.8838	23.1586	25.7275	26.1537	28.8133	YDR311W
chrIV	1087530	1089078	1_RiBi	30.7544	18.0736	28.8236	40.6077	45.7913	42.4876	50.2275	YDR312W
chrIV	1089017	1090111		25.8318	37.7352	24.195	22.8659	32.0631	25.7333	36.3479	YDR313C
chrIV	1092674	1093631		20.6277	22.5461	20.9886	32.0032	38.9459	34.8531	39.1663	YDR315C
chrIV	1093734	1095250		22.6398	22.4386	30.4381	29.1496	35.6937	30.5407	37.1287	YDR316W
chrIV	1103740	1105073		23.8457	30.0847	24.948	32.2422	35.1174	34.2788	40.7574	YDR318W
chrIV	1104926	1105904		27.4024	29.4881	27.9002	38.8915	44.8639	44.3331	45.5431	YDR319C
chrIV	1106017	1108126		22.0423	23.2326	22.105	22.0786	27.5399	25.603	25.6092	YDR320C
chrIV	1108199	1108519		46.1766	38.6239	33.4131	76.7406	79.1007	79.2557	65.9434	YDR320C-A
chrIV	1108659	1109936		30.0973	23.7953	28.5467	28.377	34.3358	28.7551	37.6859	YDR321W
chrIV	1110561	1111787		29.7995	27.9974	23.8755	26.6215	31.6295	29.9056	30.9933	YDR322W
chrIV	1111794	1112340		51.5474	37.4428	39.7663	70.1706	75.8784	78.38	76.6395	YDR322C-A
chrIV	1112279	1114053		20.8356	17.8647	18.7135	23.333	26.575	26.7703	23.8444	YDR323C
chrIV	1114250	1116763	1_RiBi	39.14	17.7	41.9839	51.6414	54.9781	52.8376	60.4069	YDR324C
chrIV	1117115	1120309		18.2689	13.9739	18.3406	21.6762	25.2618	23.3609	23.5628	YDR325W
chrIV	1120512	1125124		24.1989	22.9254	36.3958	25.7087	28.8034	25.8221	31.2639	YDR326C
chrIV	1125239	1126094		41.2015	44.865	44.178	26.9897	32.8482	29.489	30.7037	YDR328C
chrIV	1126034	1127622		21.6719	28.8423	21.6608	19.8132	24.4277	17.9988	25.3024	YDR329C
chrIV	1127792	1129454		19.6901	39.1997	19.3378	13.4166	20.2279	13.3562	21.457	YDR330W
chrIV	1129468	1130898		33.0568	29.8323	31.6148	34.85	37.1506	37.713	34.2221	YDR331W
chrIV	1130974	1133170		15.4031	19.0867	20.1607	17.3695	21.0785	18.9863	22.5052	YDR332W
chrIV	1133042	1135466		27.2325	30.4995	24.9584	29.7776	37.0598	31.8039	40.8418	YDR333C
chrIV	1135766	1140570		34.6825	41.6828	26.2267	30.0515	49.0018	29.5777	43.0995	YDR334W
chrIV	1140795	1144933		30.2538	32.0876	22.9472	28.8066	39.0918	31.555	37.0055	YDR335W
chrIV	1145067	1146145		36.903	24.0451	36.2082	37.658	45.6893	43.3277	37.7292	YDR336W
chrIV	1146254	1147230		33.7682	24.3117	26.8767	32.1094	34.8117	32.7636	31.2827	YDR337W
chrIV	1147242	1149523		18.8966	24.5105	22.1378	14.8426	19.0782	15.6552	19.9008	YDR338C
chrIV	1149843	1150558		55.1644	34.4358	55.2345	84.9028	84.8742	92.6668	79.576	YDR339C
chrIV	1151636	1153716	1_RiBi	46.0559	24.2406	48.6141	50.8441	55.6989	54.8166	56.4395	YDR341C
chrIV	1154071	1156017		48.3135	38.7685	9.2663	26.0165	33.1375	28.1867	51.6732	YDR342C
chrIV	1159563	1161402		48.2021	39.4571	9.09543	24.5655	31.1049	27.1166	49.2655	YDR343C
chrIV	1162810	1164690		123.137	74.8939	22.8017	113.709	96.344	123.417	134.938	YDR345C
chrIV	1166935	1168880		45.7308	44.4	40.1435	54.1211	63.2462	56.0543	66.2605	YDR346C
chrIV	1169059	1170260		36.7654	39.9424	34.8508	30.7143	36.9307	29.6975	39.267	YDR347W
chrIV	1170126	1171963		38.1542	27.4445	26.1585	40.6365	41.5424	40.6616	41.2837	YDR348C
chrIV	1172262	1174283		32.3194	36.9972	31.6986	34.123	41.4998	35.0267	44.6333	YDR349C
chrIV	1176048	1178200		20.7953	24.8887	36.046	24.9421	31.1404	26.4718	34.8146	YDR350C
chrIV	1178443	1181404		29.5893	29.0956	53.0825	32.4667	41.9239	38.9633	47.3077	YDR351W
chrIV	1181621	1182987		40.7274	39.6468	32.578	38.0867	38.7624	37.4983	41.8871	YDR352W
chrIV	1183205	1184325		89.6758	64.7216	73.2493	64.1382	58.1074	60.0762	49.8415	YDR353W
chrIV	1184619	1185948		31.0016	23.8466	25.0564	26.9774	28.8321	28.7001	29.3386	YDR354W
chrIV	1185993	1189181		23.9056	24.4143	12.751	22.6605	27.1348	23.8753	26.6265	YDR356W
chrIV	1189100	1189736		28.5588	26.0814	21.2535	36.7005	35.9965	34.7634	36.4524	YDR357C
chrIV	1190005	1191894		16.5218	25.8088	16.1032	12.3758	15.6959	13.0779	17.3172	YDR358W
chrIV	1191859	1195197		31.704	27.5734	41.0791	26.1586	26.0434	27.395	31.5906	YDR359C
chrIV	1195158	1196308		43.5982	39.6679	38.0602	66.5273	82.529	70.9278	80.055	YDR361C
chrIV	1196625	1198805		18.0383	22.3259	17.9569	17.7754	21.3827	18.2809	21.1719	YDR362C
chrIV	1199001	1201510		15.1518	14.5514	24.924	19.6143	23.8896	22.1369	23.8022	YDR363W
chrIV	1202087	1202545		55.1492	84.4418	28.3005	56.9915	95.0491	57.7198	90.4502	YDR363W-A
chrIV	1202493	1204231		31.0713	39.1431	26.3851	37.8118	48.3724	37.4512	53.792	YDR364C
chrIV	1204402	1206467		38.5184	19.2195	41.9311	52.3735	60.4953	57.4477	65.4689	YDR365C
chrIV	1212790	1213650		26.8128	25.133	28.3968	45.133	50.6725	49.284	52.2423	YDR367W
chrIV	1213817	1215005		23.1455	27.1561	23.5207	16.2903	21.6578	17.644	25.0539	YDR368W
chrIV	1214946	1217601		11.9366	16.0086	16.056	12.9156	13.4026	13.3035	15.8311	YDR369C
chrIV	1217725	1219122		27.8736	24.6248	28.3154	38.3772	41.9618	38.0654	44.7507	YDR370C
chrIV	1219333	1221046		14.9258	19.0189	17.9469	14.9292	16.9534	17.5026	20.7871	YDR371W
chrIV	1220967	1222463		35.8213	37.3251	43.2526	59.42	62.0348	61.4156	68.4389	YDR372C
chrIV	1222644	1223411		27.9141	29.8405	30.6317	32.0023	43.9503	35.3936	41.8957	YDR373W
chrIV	1224728	1225254		19.7994	22.0181	20.6344	14.9455	16.7449	18.0265	16.808	YDR374W-A
chrIV	1225105	1226555		22.0908	25.6724	19.4566	16.699	19.0466	17.0672	20.233	YDR375C
chrIV	1226757	1228339		19.7349	23.7145	18.7045	14.7775	17.8785	17.0097	19.4617	YDR376W
chrIV	1228514	1229320		67.6485	51.6377	40.3034	87.603	90.3918	85.621	83.5827	YDR377W
chrIV	1229138	1229625		44.5419	44.2383	43.5416	47.1546	46.8766	44.7597	48.7747	YDR378C
chrIV	1230100	1233201		20.157	28.7398	25.7679	17.507	20.9048	18.3032	21.3302	YDR379W
chrIV	1233110	1233751		17.9177	54.9664	27.2282	24.6107	40.6237	25.7088	41.5502	YDR379C-A
chrIV	1234097	1236250		33.303	102.244	71.5982	39.1272	71.9277	43.233	71.5261	YDR380W
chrIV	1236459	1238196		224.311	177.626	218.274	280.724	274.936	293.385	292.291	YDR381W
chrIV	1238182	1239120		32.6863	42.5717	43.1885	39.3109	41.2435	45.2933	50.9975	YDR381C-A
chrIV	1239409	1239970	2_RPG	255.624	75.2579	350.08	306.355	158.401	292.342	173.319	YDR382W
chrIV	1239879	1240701		65.3218	43.7594	70.072	93.5231	69.0346	102.666	67.7157	YDR383C
chrIV	1241041	1242174		38.6951	20.9973	36.779	52.6235	35.233	45.1939	28.9417	YDR384C
chrIV	1243121	1245910	1_RiBi	223.213	82.5953	283.545	155.342	87.9363	144.713	87.3279	YDR385W
chrIV	1246071	1248125		14.0326	14.4821	12.494	18.0796	18.0901	21.7976	19.933	YDR386W
chrIV	1248046	1249965		18.8806	28.1195	19.8199	16.6936	18.233	16.0445	22.1692	YDR387C
chrIV	1250133	1251756		36.2449	45.3658	32.6987	22.5934	23.692	22.9432	27.9966	YDR388W
chrIV	1252013	1254816		35.3022	38.5573	29.8877	35.6609	43.4072	34.9145	45.2961	YDR389W
chrIV	1254783	1256874		22.08	20.6452	18.391	24.3014	28.4874	24.0633	30.6262	YDR390C
chrIV	1257237	1258480	3_MSN2	19.1423	28.653	21.9798	17.0468	19.3327	19.1531	23.3307	YDR391C
chrIV	1259830	1261449		39.9102	49.916	30.4319	45.5588	58.2559	44.3406	59.3526	YDR393W
chrIV	1261575	1263054		57.5642	96.5673	28.475	46.348	76.4809	43.791	80.1192	YDR394W
chrIV	1263188	1266247		44.2688	40.6097	46.2748	56.7283	55.2018	53.3077	57.8117	YDR395W
chrIV	1266265	1266986		43.1379	33.9326	36.4861	44.2896	51.7678	41.7589	44.3616	YDR397C
chrIV	1267394	1269521	1_RiBi	52.9372	24.6763	45.7096	60.1015	59.232	62.5235	64.0233	YDR398W
chrIV	1269976	1270846	1_RiBi	110.628	34.249	89.3502	241.988	209.409	231.428	175.605	YDR399W
chrIV	1270985	1272235		22.8252	17.3878	19.0232	18.3412	20.9379	20.4542	21.7046	YDR400W
chrIV	1272198	1273744		5.62975	16.2697	9.71056	6.1592	11.2766	7.14968	16.079	YDR402C
chrIV	1274558	1276243		6.27353	18.0909	14.2089	6.30625	8.89573	7.48331	12.218	YDR403W
chrIV	1276509	1277374		44.3434	51.719	41.9703	58.9161	67.8174	60.1786	73.5151	YDR404C
chrIV	1277570	1278573		58.5774	78.9097	63.3776	39.0959	45.6708	40.876	45.2282	YDR405W
chrIV	1279078	1283925		19.2809	41.3759	18.6302	8.58797	10.9685	9.53154	13.0153	YDR406W
chrIV	1283997	1288042		20.4213	22.1591	16.7625	18.7956	20.8248	19.3372	23.1149	YDR407C
chrIV	1288042	1288942		59.5678	59.8441	62.4987	33.9636	41.2242	36.5184	39.2034	YDR408C
chrIV	1289365	1292361		22.7119	31.0158	25.7048	19.58	23.5132	19.7936	25.4743	YDR409W
chrIV	1292346	1293159		41.4787	35.0834	47.9193	46.4108	51.349	52.0819	53.4261	YDR410C
chrIV	1293303	1294442		25.6193	31.6404	21.6979	18.8452	23.0593	20.4001	25.3263	YDR411C
chrIV	1294624	1295542		38.2161	24.1274	32.4054	45.898	52.8807	53.4924	53.8001	YDR412W
chrIV	1295416	1296912		20.6237	21.8127	17.4734	24.6418	28.7061	24.2789	27.7987	YDR414C
chrIV	1296956	1298214		28.6271	24.8406	31.6656	29.5979	27.7517	29.2552	29.1527	YDR415C
chrIV	1298367	1301044		38.2259	19.6128	51.5144	37.6895	19.8749	32.7538	20.9358	YDR416W
chrIV	1301580	1302214	2_RPG	357.922	49.3675	469.406	344.443	48.9051	295.722	41.5155	YDR418W
chrIV	1303123	1305434		13.0956	13.9353	17.7768	15.2756	12.9092	14.8343	14.2177	YDR419W
chrIV	1305984	1311813		33.4359	28.9384	52.0309	27.8954	29.0497	31.8456	32.5723	YDR420W
chrIV	1311962	1315147		13.7305	25.8419	20.7563	12.6272	14.2255	11.8989	17.3024	YDR421W
chrIV	1315033	1317827		25.5007	31.7635	29.3973	24.7669	31.078	26.8691	30.6233	YDR422C
chrIV	1317975	1319275		40.3932	41.8375	34.6753	26.096	27.0917	29.2835	29.7399	YDR423C
chrIV	1319357	1319896		62.6209	66.5786	47.9742	76.3782	72.8175	71.4348	73.2664	YDR424C
chrIV	1320012	1322025		18.2155	25.758	16.8507	16.1728	23.1751	17.5326	23.7605	YDR425W
chrIV	1322160	1323484		53.5514	92.4346	38.6703	72.8646	138.643	71.1765	152.679	YDR427W
chrIV	1323446	1324270		32.7739	91.1723	40.9493	28.5317	37.5058	30.3846	56.7002	YDR428C
chrIV	1324372	1325341	1_RiBi	95.7269	83.0421	102.651	100.254	109.895	102.705	109.322	YDR429C
chrIV	1325276	1328550		26.4742	34.7301	29.1178	27.6546	35.2058	27.453	39.7354	YDR430C
chrIV	1328738	1330453	1_RiBi	151.536	165.085	154.752	132.297	161.232	136.025	186.299	YDR432W
chrIV	1331139	1332957		18.6974	17.3765	21.6497	20.8485	21.7515	23.5042	22.7793	YDR434W
chrIV	1332818	1333995		15.4251	19.852	9.43727	11.7151	12.3904	14.8677	15.7563	YDR435C
chrIV	1334566	1337068	3_MSN2	18.1661	24.3214	19.5097	12.8133	15.271	14.1464	16.1793	YDR436W
chrIV	1339573	1340829		18.7485	22.9224	20.7659	22.8307	25.1903	23.5383	26.9469	YDR439W
chrIV	1342389	1344347		19.2779	18.0412	14.0151	22.6566	23.671	24.2718	26.5627	YDR440W
chrIV	1344386	1345209		41.1308	42.8431	40.9802	51.0349	47.188	47.7819	54.0068	YDR441C
chrIV	1345128	1349966		14.8138	16.236	14.3398	14.1662	14.8034	13.8841	15.8208	YDR443C
chrIV	1350196	1352393		20.7989	16.1233	14.6182	20.6847	22.8402	22.1882	24.9237	YDR444W
chrIV	1354709	1355586	2_RPG	245.578	28.2422	352.775	283.833	58.827	248.244	52.5485	YDR447C
chrIV	1356038	1357435		40.506	37.4322	47.9649	28.5613	26.8388	27.3849	31.9964	YDR448W
chrIV	1357388	1358955	1_RiBi	39.5191	22.7527	40.9849	67.1213	70.0162	66.6121	77.7429	YDR449C
chrIV	1359856	1360916	2_RPG	258.77	55.2779	380.906	286.145	68.1393	239.414	65.5556	YDR450W
chrIV	1360905	1362241		53.3101	50.2547	61.0738	41.5629	44.2133	39.7772	41.2136	YDR451C
chrIV	1362726	1364940		39.6986	38.3231	42.6556	50.3238	48.2443	48.1268	49.4499	YDR452W
chrIV	1364986	1365742		21.009	30.9134	26.2567	32.4204	33.7164	29.6222	31.4032	YDR453C
chrIV	1366158	1366862		45.6738	36.203	50.4118	41.549	40.3844	44.6654	42.5513	YDR454C
chrIV	1367417	1369455		20.7937	19.789	18.5238	17.9499	19.8824	18.3192	23.8756	YDR456W
chrIV	1369674	1379673		25.3207	21.2423	28.8301	24.4013	28.3793	25.3539	29.953	YDR457W
chrIV	1379878	1382093		26.0524	19.4421	34.3859	30.9905	31.9216	34.7829	37.1694	YDR458C
chrIV	1382213	1383537		25.823	23.6127	27.3385	23.37	25.1357	23.7975	24.1915	YDR459C
chrIV	1383669	1384916	1_RiBi	48.364	42.9224	65.6952	30.8441	25.9988	33.4363	27.4304	YDR460W
chrIV	1385151	1385432		82.2803	38.6322	168.861	94.5005	43.3101	94.7014	26.4082	YDR461W
chrIV	1385353	1385822		23.8747	26.0904	40.8809	14.8793	12.7333	13.5168	9.82226	YDR461C-A
chrIV	1386009	1386639		52.6265	54.0432	50.2685	44.1469	45.7954	43.6313	46.1425	YDR462W
chrIV	1386759	1388585		42.4197	33.3936	56.5789	42.2932	38.1168	39.9045	39.919	YDR463W
chrIV	1388752	1393245		22.7152	18.6445	21.5458	19.674	21.5163	19.9633	22.0499	YDR464W
chrIV	1393154	1394640		27.0509	15.8203	23.9522	42.055	46.2112	39.6569	55.1412	YDR465C
chrIV	1395005	1397857		25.6145	32.1432	27.8982	25.2378	33.6832	27.3305	41.1623	YDR466W
chrIV	1397927	1398858		40.7796	40.5667	42.596	48.5891	44.6374	49.8123	43.2726	YDR468C
chrIV	1398973	1399822		30.9419	21.7416	31.3104	40.2033	34.3778	42.8788	30.0488	YDR469W
chrIV	1399574	1401303		20.347	22.2781	27.2581	18.4994	19.0757	18.8366	21.8211	YDR470C
chrIV	1401609	1402682	2_RPG	270.666	50.0158	364.723	301.142	69.3548	271.667	67.197	YDR471W
chrIV	1403195	1404312		67.7272	76.1974	60.6534	90.4108	102.484	84.0166	121.319	YDR472W
chrIV	1404269	1405920		19.6125	22.1691	20.7239	22.368	24.025	22.7572	29.1757	YDR473C
chrIV	1407350	1410190		22.4065	27.934	25.8546	16.2323	17.9482	16.8138	18.9737	YDR475C
chrIV	1410252	1411190	3_MSN2	49.659	78.5626	46.7189	27.5823	28.9813	29.1691	30.4547	YDR476C
chrIV	1412077	1414393		32.7664	35.7518	28.5899	31.1022	35.4173	32.0255	37.2126	YDR477W
chrIV	1414536	1415237		29.1559	23.5025	27.6709	42.354	44.4801	40.8787	45.9899	YDR478W
chrIV	1415125	1416934		26.1965	30.3084	26.7751	25.9546	30.7469	26.4706	36.5313	YDR479C
chrIV	1417332	1418695		21.0618	21.7889	20.0286	20.7054	23.9291	17.0014	20.6216	YDR480W
chrIV	1418439	1420303		24.1225	38.7341	37.1722	18.2675	20.717	14.9129	21.2827	YDR481C
chrIV	1420325	1420945		32.4707	37.9215	35.5781	27.2964	23.774	28.7621	29.033	YDR482C
chrIV	1421106	1422598		43.0293	34.3358	42.0101	34.6081	34.5022	32.0891	31.7823	YDR483W
chrIV	1422732	1424783		15.3047	20.7482	25.3935	20.2878	21.5926	18.686	25.3477	YDR484W
chrIV	1424665	1427248		23.6559	34.765	27.8738	26.3171	29.575	26.4282	31.7132	YDR485C
chrIV	1427313	1428165		34.8905	45.6301	34.0065	38.1321	54.0688	38.2869	60.2877	YDR486C
chrIV	1428249	1429057		46.6461	40.2532	51.7421	40.8373	45.6038	40.7834	41.5991	YDR487C
chrIV	1429098	1430790		16.2659	18.8653	12.3616	9.73037	11.9288	10.1611	12.68	YDR488C
chrIV	1430992	1432183		29.5959	24.321	25.2049	26.37	28.9518	28.8295	29.2463	YDR489W
chrIV	1431803	1434351		18.4094	21.2428	15.9756	11.8757	14.6313	11.6099	17.1901	YDR490C
chrIV	1434768	1435966		46.7991	21.7586	47.1124	73.5199	93.5226	61.2832	85.0151	YDR492W
chrIV	1436098	1436690		34.8216	32.9833	37.475	28.4517	30.3884	30.826	29.3845	YDR493W
chrIV	1436864	1438088		31.0039	39.3867	35.1947	38.9391	40.2729	39.2633	46.9232	YDR494W
chrIV	1437919	1441210		14.1921	18.0396	17.3976	22.1538	23.5821	23.371	24.9481	YDR495C
chrIV	1441356	1443439	1_RiBi	58.0278	24.9208	56.7384	80.4345	84.5491	84.9855	96.4813	YDR496C
chrIV	1443607	1445566		71.9999	41.1309	43.952	87.6418	76.0158	67.1306	66.8303	YDR497C
chrIV	1445768	1447035		30.9502	31.4915	24.933	22.7324	26.1254	22.7659	24.9627	YDR498C
chrIV	1447800	1450188		24.8651	21.39	21.6768	28.2653	24.4996	26.826	26.3624	YDR499W
chrIV	1450105	1450871	2_RPG	237.713	47.3696	335.273	309.106	112.128	288.417	103.428	YDR500C
chrIV	1451326	1453059		16.058	42.6236	16.0186	20.7304	19.6462	21.9698	22.0965	YDR501W
chrIV	1453014	1454519		73.3878	112.679	27.6936	88.8784	68.1048	64.4866	60.4402	YDR502C
chrIV	1454828	1455947		27.0588	38.7987	12.2908	23.614	21.1734	20.4998	22.1647	YDR503C
chrIV	1456587	1459499		27.9183	36.7291	24.1424	22.3047	27.0985	22.7587	26.1878	YDR505C
chrIV	1459245	1461570		21.5215	31.771	18.0229	19.7415	21.9945	21.8268	23.752	YDR506C
chrIV	1462176	1465906		44.6497	25.7803	26.104	51.0101	46.7005	50.4173	44.3504	YDR507C
chrIV	1466225	1468486		110.372	75.8554	87.5417	144.997	143.22	154.922	173.058	YDR508C
chrIV	1469313	1469837		84.8911	102.732	58.7398	119.227	127.638	106.642	121.921	YDR510W
chrIV	1469970	1470505		39.1089	47.324	51.7999	30.3272	34.7214	29.5775	31.6627	YDR511W
chrIV	1470414	1471063		34.0284	49.0404	39.7108	29.0396	38.4038	33.8432	35.2082	YDR512C
chrIV	1470993	1471549		40.0164	66.7476	64.1526	37.3856	43.9943	35.9787	54.3783	YDR513W
chrIV	1471497	1473058		26.5745	31.642	29.3009	32.4341	36.4788	32.3822	36.7798	YDR514C
chrIV	1473200	1474805		19.7069	39.685	12.1027	28.518	46.8709	26.4528	48.8694	YDR515W
chrIV	1474854	1476586		28.788	49.8567	18.1381	10.6224	12.3788	10.1624	13.6399	YDR516C
chrIV	1477123	1478463		38.3133	42.7526	17.8937	19.4914	19.5989	19.6203	22.4996	YDR517W
chrIV	1478557	1480211		16.1126	24.2542	21.3825	12.1199	15.3205	12.9283	17.4461	YDR518W
chrIV	1480354	1481013		39.5312	36.7593	30.9123	39.4897	44.7198	46.3048	43.5554	YDR519W
chrIV	1480963	1483487		20.7165	25.8737	20.265	27.993	38.201	29.5001	41.4562	YDR520C
chrIV	1487269	1489055		34.2653	84.0548	31.8839	44.8092	51.6457	44.8481	54.316	YDR524C
chrIV	1489242	1489592		238.024	188.661	222.079	554.68	529.237	582.509	593.751	YDR524W-C
chrIV	1489440	1489841		682.734	486.339	675.83	656.208	566.425	667.588	622.944	YDR524C-B
chrIV	1490508	1490898		85.0221	68.6107	75.1214	44.241	43.4034	44.2727	40.4595	YDR525W-A
chrIV	1491027	1492438		47.3925	46.905	39.9215	62.6069	81.0328	61.4369	86.0384	YDR527W
chrIV	1494266	1495962		50.8576	38.7026	35.422	59.5668	66.508	63.1878	75.2271	YDR528W
chrIV	1495971	1496603		89.1258	74.6223	66.2268	118.192	126.288	122.106	129.586	YDR529C
chrIV	1496671	1497914		39.6552	45.7265	30.8909	37.2004	38.8351	36.9116	37.0134	YDR530C
chrIV	1498177	1499417		25.4166	42.27	21.7278	22.8463	33.2814	23.2407	35.0285	YDR531W
chrIV	1499353	1500603		21.1389	24.274	19.1263	26.7759	32.2386	31.0646	35.0294	YDR532C
chrIV	1501358	1502222	3_MSN2	22.2623	43.3426	44.7874	20.7817	28.6304	27.9197	38.1487	YDR533C
chrIV	1507788	1509798		9.81463	14.2372	8.40057	10.4372	11.7242	11.4209	16.2708	YDR536W
chrIV	1519524	1520932		15.3765	21.3391	15.3343	12.9908	15.3358	13.8684	17.192	YDR541C
chrIV	1523229	1523700		0.216645	1.39032	0.481295	0.596454	0.617686	0.718301	1.13359	YDR542W
chrIV	1525837	1531770		0.228068	0.259794	0.127441	0.191227	0.156304	0.186653	0.172503	YDR545W
chrIX	448	6620		1.60266	1.29425	0.830739	0.804378	0.631103	0.852165	0.64774	YIL177C
chrIX	8759	9173		0.479662	1.51428	0.308986	0.989807	1.82983	1.76676	1.81234	YIL176C
chrIX	11491	16427		14.2797	15.0034	21.082	13.0587	12.5254	12.5902	12.4336	YIL173W
chrIX	16699	18660		5.00092	13.9584	4.75001	4.51922	5.54441	4.43961	6.37688	YIL172C
chrIX	22895	26159		208.157	53.6705	228.306	93.9922	47.0678	100.267	28.1052	YIL169C
chrIX	33616	35009		20.639	28.3091	18.3262	14.4719	17.6581	14.9023	17.5117	YIL164C
chrIX	37345	39126		16.0711	13.1074	14.091	12.8811	12.6917	13.2584	13.5406	YIL162W
chrIX	39422	40174		30.9508	25.0839	33.0786	46.9513	40.0072	49.8232	42.0653	YIL161W
chrIX	40207	41478		12.4757	16.1652	18.5628	7.37659	9.46238	7.77819	11.872	YIL160C
chrIX	41809	46071		23.0687	19.9228	11.5776	26.9322	26.8607	27.8805	26.7178	YIL159W
chrIX	46189	46910		59.8021	47.7548	23.5273	44.7479	49.6877	44.7359	42.4127	YIL158W
chrIX	46740	47575		32.7479	36.1806	23.2646	29.1801	28.8926	26.3962	27.3526	YIL157C
chrIX	47666	48055		34.5631	44.7998	22.4059	25.8028	32.9334	30.4061	27.7998	YIL156W-B
chrIX	51499	53778		20.5788	41.3108	14.9174	12.2296	17.2197	12.1262	17.8251	YIL155C
chrIX	53910	55072		51.0952	69.2578	43.3791	20.1944	20.099	19.201	24.8279	YIL154C
chrIX	55164	56425		33.0167	42.852	28.4688	19.1974	16.3118	15.0393	19.0339	YIL153W
chrIX	56528	57382		27.4609	33.4219	26.4039	24.7914	26.6104	27.4238	28.4163	YIL152W
chrIX	60896	62761		23.0962	20.7577	24.9334	27.6868	26.7547	26.2008	27.3037	YIL150C
chrIX	62930	68208		29.6484	23.2931	34.892	30.8009	33.3252	31.4359	31.127	YIL149C
chrIX	68681	69594	2_RPG	299.791	38.1555	401.794	365.766	50.1121	317.106	44.9569	YIL148W
chrIX	69500	73668		30.7758	21.2346	33.4369	34.4449	21.799	32.6841	18.2331	YIL147C
chrIX	74077	75945		13.7513	21.9202	17.6152	11.9754	20.9232	12.5966	22.0166	YIL146C
chrIX	75930	77355		41.1168	39.4119	34.8057	36.289	38.9398	37.6898	38.805	YIL145C
chrIX	77993	80377		31.367	28.1164	30.4975	35.9101	43.9428	40.7552	40.0805	YIL144W
chrIX	80287	83077		26.9865	34.2981	26.7757	27.5441	36.1939	28.0974	37.1863	YIL143C
chrIX	83264	84939		86.4241	99.6578	65.1014	68.0522	89.727	67.9964	85.8043	YIL142W
chrIX	85215	87885		33.4839	52.6129	28.1362	27.2298	28.4002	29.8096	28.8898	YIL140W
chrIX	87878	88736		23.5841	29.732	28.9921	34.3802	33.6118	36.7772	33.1737	YIL139C
chrIX	88878	89744		50.517	36.3691	54.9703	61.5659	62.6478	65.8319	57.181	YIL138C
chrIX	89878	92836		23.4669	21.057	27.4224	21.2797	22.8155	21.6702	22.589	YIL137C
chrIX	93574	94885		29.8289	34.3219	32.2869	15.4403	13.519	14.36	14.0304	YIL136W
chrIX	94921	96432		37.3854	47.8285	36.876	27.0788	28.1006	26.6881	29.2704	YIL135C
chrIX	97334	98505		64.6375	68.2516	76.1325	61.9998	37.5989	56.3854	39.2633	YIL134W
chrIX	98426	99433	2_RPG	274.396	31.6776	327.274	309.463	41.0335	269.685	35.2143	YIL133C
chrIX	99703	100561		31.8048	16.5141	42.6899	38.6451	15.2742	30.34	14.2039	YIL132C
chrIX	100718	102328		24.2511	14.9705	15.1032	21.2483	16.8353	18.5424	16.1437	YIL131C
chrIX	102630	105760		39.8093	21.3425	42.6768	40.7633	42.9124	39.4204	36.5832	YIL130W
chrIX	106022	113344		18.1181	26.5891	19.0712	17.117	20.9139	17.8533	20.212	YIL129C
chrIX	113721	116950		27.4777	29.3921	28.0968	36.8243	57.1392	37.8927	57.289	YIL128W
chrIX	116990	117683		43.972	28.0609	34.7215	118.706	127.332	123.596	110.953	YIL127C
chrIX	117909	122207		43.2361	35.3087	31.3627	36.9429	41.102	38.6258	33.8526	YIL126W
chrIX	122394	125819		33.271	35.2489	24.1296	19.805	22.7637	20.2745	22.6646	YIL125W
chrIX	126145	127199		47.5596	52.6026	42.3267	25.1002	23.8432	22.3249	24.3035	YIL124W
chrIX	127661	129919		84.2486	64.199	113.582	63.5537	59.8625	71.8986	59.7315	YIL123W
chrIX	130307	131818		19.8575	26.6544	39.0132	15.2665	22.131	17.1399	24.3179	YIL122W
chrIX	132218	133999		14.0937	35.8851	21.6783	10.0233	14.4925	8.12178	11.9779	YIL121W
chrIX	134298	136199		38.9642	44.3232	25.6565	50.9426	54.273	54.9598	52.6824	YIL120W
chrIX	136408	137903		32.5093	27.1729	31.3237	38.1715	48.8669	42.4055	44.6964	YIL119C
chrIX	139601	140489		53.4284	64.242	47.1686	73.1151	86.3812	70.5369	82.0078	YIL118W
chrIX	140536	141634		26.1326	70.9487	161.7	39.4262	61.3115	52.9924	63.3883	YIL117C
chrIX	142842	144180		26.7206	37.0869	39.5543	29.2448	37.9667	32.3103	34.6147	YIL116W
chrIX	144264	148888		27.9266	22.5985	34.6496	25.4819	24.8465	26.0495	25.3437	YIL115C
chrIX	149130	150020		26.056	50.3262	32.6285	17.69	21.7247	18.1158	20.2801	YIL114C
chrIX	150526	151293		16.617	41.1674	25.9737	9.46143	12.8524	9.1763	12.9024	YIL113W
chrIX	151550	154935		30.1418	34.0864	38.0503	22.2845	26.7665	22.2305	28.7597	YIL112W
chrIX	155151	155799		48.4923	56.9533	74.7241	44.2362	44.1333	44.94	48.3708	YIL111W
chrIX	156013	157291		29.7874	37.9554	27.8007	35.3366	40.0056	36.4563	32.1267	YIL110W
chrIX	157270	160272		54.3594	51.0589	47.8511	33.026	37.539	33.9011	33.7705	YIL109C
chrIX	160672	163050		30.6871	42.915	42.3237	25.4468	28.2378	26.623	25.4651	YIL108W
chrIX	162885	165942		13.7846	24.4728	26.8886	14.1027	17.2978	15.6646	18.0878	YIL107C
chrIX	166398	167527		48.3103	47.9424	41.9703	49.3121	54.8427	55.9752	53.2897	YIL106W
chrIX	167412	169781		29.6936	37.9989	21.4911	26.9253	30.0868	29.318	33.8742	YIL105C
chrIX	169906	171558	1_RiBi	26.1805	20.7755	26.6587	35.8612	39.1101	37.6288	39.064	YIL104C
chrIX	171661	173102		31.356	30.2012	27.7432	50.368	54.685	49.7867	60.4018	YIL103W
chrIX	175288	177451		12.9929	41.767	14.8781	6.31932	7.71897	6.60724	8.29183	YIL101C
chrIX	177978	179663		6.09223	9.15572	8.83636	3.97088	4.42912	3.76717	4.74872	YIL099W
chrIX	179681	180281		25.769	37.9667	25.6002	32.4497	31.6345	28.4645	34.0597	YIL098C
chrIX	180400	182069		11.3138	19.0247	11.4249	11.8462	14.1205	12.532	15.8274	YIL097W
chrIX	181975	183192		16.3468	13.9503	14.9111	33.577	37.6944	33.4261	40.2481	YIL096C
chrIX	183767	186444		19.6266	29.7824	18.1097	17.7158	21.2492	19.3678	22.0139	YIL095W
chrIX	186308	187673		56.4221	43.9171	58.228	41.2604	45.386	44.0409	41.9867	YIL094C
chrIX	187890	188946		66.5827	79.4575	53.4686	45.9892	46.9115	43.7895	38.6634	YIL093C
chrIX	189011	191083		19.5925	21.8782	21.036	22.7817	28.0728	23.3345	29.4922	YIL092W
chrIX	190991	193243	1_RiBi	42.293	24.0667	42.9325	51.3595	58.1682	53.6102	55.217	YIL091C
chrIX	193456	195429		31.75	27.8465	33.6336	39.9491	42.6574	41.4375	38.9923	YIL090W
chrIX	197839	199483		19.1651	27.653	17.3411	17.5393	19.2503	16.6036	19.1516	YIL088C
chrIX	199567	200192		28.4293	32.5941	26.8368	21.1309	20.8307	18.7588	21.7027	YIL087C
chrIX	200437	202115		35.5271	30.7763	34.9004	33.9901	38.3263	36.4578	31.6203	YIL085C
chrIX	202242	203300		53.9414	48.7601	49.903	58.4921	57.0313	59.8909	54.0923	YIL084C
chrIX	203458	204757		27.961	37.9837	30.9855	30.78	42.2439	29.4875	35.1481	YIL083C
chrIX	210822	212135		38.1166	26.4945	31.3112	55.1584	54.6725	50.795	56.2151	YIL079C
chrIX	212433	214778		88.0515	59.3161	69.4166	80.1192	86.8597	79.9107	78.8873	YIL078W
chrIX	216616	217803		50.632	77.5362	51.2457	58.1298	71.3021	61.3082	69.5668	YIL076W
chrIX	217765	220761		70.1167	126.595	35.8987	68.1843	109.357	66.1147	116.629	YIL075C
chrIX	221027	222623		41.2137	84.95	27.7289	31.7074	36.2172	32.3384	35.9172	YIL074C
chrIX	228431	230026		17.0887	18.2728	26.6989	21.5615	20.7995	22.8733	21.7854	YIL071C
chrIX	230147	231149		47.0283	31.5807	39.3997	31.4584	27.4437	32.2568	26.6158	YIL070C
chrIX	231372	232413	2_RPG	290.893	37.8942	363	367.756	64.5764	320.677	56.1922	YIL069C
chrIX	233023	235532		22.8096	17.4097	30.861	23.5384	20.3315	23.697	21.4452	YIL068C
chrIX	235640	237818		15.885	15.6198	13.3034	14.6872	12.4448	14.5573	14.1844	YIL067C
chrIX	238015	240755		4.84004	24.1494	12.8101	4.22407	6.05451	4.54641	9.31211	YIL066C
chrIX	241232	241865	3_MSN2	23.0944	42.0657	20.1817	17.2898	21.2441	16.7655	22.3836	YIL065C
chrIX	241942	242796		29.745	33.5741	28.3315	28.1548	25.7007	24.8328	28.467	YIL064W
chrIX	242724	243791		45.4155	44.0665	41.7383	37.8634	37.9711	39.2815	40.5252	YIL063C
chrIX	243916	244499		73.1225	77.4031	42.7545	64.2375	62.3116	64.5952	67.0889	YIL062C
chrIX	244446	245577		28.5117	29.7239	20.9087	31.6307	32.8035	28.1584	33.514	YIL061C
chrIX	246276	246540		3.79273	4.25951	3.33269	3.72239	2.85227	2.60568	5.01269	YIL060W
chrIX	247900	248468		3.21194	7.24919	6.11548	5.45877	4.87859	7.19181	5.72202	YIL057C
chrIX	249652	251971		48.6708	102.961	50.8193	69.0247	69.8254	71.7916	73.3698	YIL056W
chrIX	255081	256027		296.971	150.612	323.735	293.306	262.722	279.919	238.138	YIL053W
chrIX	256176	257093	2_RPG	290.495	47.3895	380.775	368.528	72.9919	325.323	64.9647	YIL052C
chrIX	257725	258368		129.189	104.578	257.905	115.7	81.2715	99.0145	83.5849	YIL051C
chrIX	258792	259789		41.0121	36.0988	42.4845	42.3178	37.661	36.48	34.6571	YIL050W
chrIX	260151	260989		32.0329	26.9166	48.4601	43.9112	39.0565	42.274	35.5594	YIL049W
chrIX	261131	265018		30.1441	37.1859	31.8265	31.1796	34.7489	31.3374	33.9058	YIL048W
chrIX	265030	267860		60.9145	47.3299	65.8253	55.6763	44.6614	50.1503	36.0471	YIL047C
chrIX	268650	270682		35.9673	40.95	32.6715	23.4268	25.34	23.9307	23.175	YIL046W
chrIX	270879	272781		13.1783	19.4688	16.8456	12.9043	15.01	13.1692	14.1075	YIL045W
chrIX	272834	273871		29.6854	36.0516	36.2154	32.9269	32.4715	27.8487	32.3883	YIL044C
chrIX	273968	274969		44.1255	48.8832	51.0473	33.8733	38.5901	37.0435	37.8563	YIL043C
chrIX	275057	276342		33.4678	43.3516	25.8024	19.9748	22.1221	19.6908	21.3522	YIL042C
chrIX	276483	277592		49.6498	63.8917	46.7814	28.7837	35.5912	29.408	31.4265	YIL041W
chrIX	277687	278245		47.3281	39.6759	68.1589	57.7045	60.3197	63.6948	56.4237	YIL040W
chrIX	278373	279994		23.1698	26.4927	33.5632	22.7941	22.3098	22.2282	21.5566	YIL039W
chrIX	279979	282894		38.8706	32.6854	38.5768	48.0327	51.7826	49.0059	53.5438	YIL038C
chrIX	285482	287538		36.2546	57.8352	29.3226	33.2716	39.3725	32.3055	46.3796	YIL036W
chrIX	287437	289060		45.8822	42.5381	42.9859	61.3792	59.1813	58.3157	64.4404	YIL035C
chrIX	289152	290141		54.3851	50.5106	42.9935	55.8256	57.7366	55.7962	55.1768	YIL034C
chrIX	290239	291776		43.8111	49.8333	29.3527	29.1675	32.1249	26.5333	33.9801	YIL033C
chrIX	292462	296135		24.6604	31.1014	33.7735	28.4916	31.9731	30.8484	35.3397	YIL031W
chrIX	295964	300057		38.6105	55.7594	32.4584	40.7486	57.2038	37.2809	57.0982	YIL030C
chrIX	300450	301361		11.766	17.0935	19.737	22.0413	23.3735	22.9801	26.8459	YIL029C
chrIX	303592	304182		46.8536	34.4486	40.6043	90.9555	90.1271	87.491	81.8568	YIL027C
chrIX	304335	307937		25.1028	17.3118	14.663	25.9785	25.5842	26.9994	23.9813	YIL026C
chrIX	308581	310462		26.7591	40.3543	43.3045	18.7426	22.3432	16.6837	23.6191	YIL023C
chrIX	311046	312685		64.9331	60.6017	58.6725	53.5824	61.8842	52.3487	54.5112	YIL022W
chrIX	312792	313994		55.6873	43.6699	51.4419	69.4895	68.2801	65.8115	62.1505	YIL021W
chrIX	313915	314908		28.4922	32.5403	49.8649	44.9526	37.5556	41.0571	39.1515	YIL020C
chrIX	315057	316244		28.0988	24.5158	49.0912	49.0313	40.7167	46.9963	42.5358	YIL019W
chrIX	316725	318021	2_RPG	405.749	41.1964	596.111	352.057	48.6921	304.984	37.8129	YIL018W
chrIX	317938	321041		27.8536	26.1828	31.0978	25.7521	17.6121	25.0476	20.0073	YIL017C
chrIX	321386	321992		137.388	94.8759	180.644	129.26	102.933	116.156	81.6944	YIL016W
chrIX	322267	324105		89.469	54.9889	186.249	56.1642	39.7086	54.5434	22.5853	YIL015W
chrIX	325114	325613		5.33016	6.7878	5.05914	7.52337	6.1278	6.33677	7.10495	YIL014C-A
chrIX	325928	327998		25.0541	27.4784	21.1338	31.3786	34.1427	31.2398	31.1962	YIL014W
chrIX	328099	332555		13.8157	22.8317	14.5526	13.4272	18.2651	13.8314	19.09	YIL013C
chrIX	333694	334609		8.52704	22.2101	12.1814	3.36983	7.63953	4.55999	6.91191	YIL011W
chrIX	334831	335709		21.9457	34.7548	13.4333	14.7303	20.419	18.6932	20.8922	YIL010W
chrIX	335516	336269		28.0267	33.7872	22.1364	23.2986	25.1037	26.9137	22.674	YIL009C-A
chrIX	339329	341632		69.8517	35.1459	59.0525	62.0324	63.7832	57.2719	55.1966	YIL009W
chrIX	342443	342961		24.9361	34.9948	30.2577	48.4308	50.6562	54.6948	45.5929	YIL008W
chrIX	342832	343681		26.6312	43.4211	49.6809	22.11	26.1835	24.2904	25.7965	YIL007C
chrIX	344045	345352		26.0572	36.0786	19.2726	17.7752	22.0316	15.206	21.0493	YIL006W
chrIX	345558	347986		22.1539	26.7967	17.6879	28.5098	31.0145	28.0839	31.763	YIL005W
chrIX	347883	348533		36.2162	42.8028	26.901	36.5977	40.1549	36.2121	38.8033	YIL004C
chrIX	349069	350090		24.1524	38.1739	18.0242	21.6967	29.1608	21.0477	27.7091	YIL003W
chrIX	350272	350582		43.9467	52.2377	36.0437	47.2411	56.7653	51.6541	46.3602	YIL002W-A
chrIX	350438	353596		20.9001	26.8758	17.1255	21.8982	24.0989	21.923	24.0825	YIL002C
chrIX	353880	355576		24.9297	31.487	20.7998	23.7572	24.0198	24.8944	24.0719	YIL001W
chrIX	355989	356979		28.219	38.2023	25.0926	28.6504	32.0035	28.9305	30.4542	YIR001C
chrIX	357327	360486		22.6205	26.4471	17.917	23.9269	29.6385	26.4297	30.0975	YIR002C
chrIX	360836	362996		31.5072	39.9098	25.6967	23.4801	27.7467	22.086	26.3932	YIR003W
chrIX	363167	364629		39.7	43.6751	37.4319	41.8778	48.7634	42.1858	44.9717	YIR004W
chrIX	364887	365402		23.149	29.1759	20.4142	26.2083	27.6299	30.7269	28.1086	YIR005W
chrIX	365402	369968		45.0774	51.328	32.1818	32.7167	37.2348	31.5597	36.8917	YIR006C
chrIX	370608	373110		12.6871	23.2892	15.2668	10.8149	12.5531	10.0533	13.5651	YIR007W
chrIX	373006	374364		25.472	29.7192	29.2278	26.3459	29.711	26.3288	31.3622	YIR008C
chrIX	374446	375305		31.6306	42.4661	30.6733	41.7622	54.6822	43.6234	52.7465	YIR009W
chrIX	375336	377289		35.5251	48.0165	28.8682	32.944	36.3865	34.6705	37.7418	YIR010W
chrIX	377211	378279		46.0193	57.5272	42.041	44.8209	59.0951	45.2644	58.9291	YIR011C
chrIX	378445	379906	1_RiBi	60.0844	63.9058	53.0936	71.5809	84.4137	68.7696	91.8808	YIR012W
chrIX	379929	380462		8.40966	15.0365	11.4871	13.0256	12.1583	13.09	14.506	YIR013C
chrIX	381061	381833		55.6263	66.0283	48.9788	87.5036	89.2722	91.0726	99.4444	YIR014W
chrIX	382586	383475		43.8347	62.4293	41.2012	19.6841	18.8282	15.9086	18.7931	YIR016W
chrIX	383397	384119		38.7975	142.12	18.026	10.7524	14.0284	13.2102	13.926	YIR017C
chrIX	384608	385822		40.0357	82.0965	36.0296	29.0156	33.8307	28.2303	35.4813	YIR018W
chrIX	389475	393745		9.99604	14.7026	10.3789	5.44199	6.37443	5.70531	6.34051	YIR019C
chrIX	397241	398419		32.6436	27.3008	22.7494	28.1966	27.0247	26.3504	29.269	YIR021W
chrIX	398513	399338		34.6442	31.0885	28.1471	45.7608	46.2146	48.7419	44.7523	YIR021W-A
chrIX	398674	399338		37.9985	32.6727	31.4942	48.4082	47.9665	50.7353	47.4739	YIR022W
chrIX	399747	402799		28.6049	32.8634	23.7058	27.0992	27.0695	28.067	29.8428	YIR023W
chrIX	402763	403534		24.4679	33.8244	19.7575	26.8731	37.2509	31.072	35.8243	YIR024C
chrIX	403641	404796		21.9017	36.6354	18.3117	20.3492	25.6789	20.074	27.3158	YIR025W
chrIX	404779	406006		28.6864	33.4121	23.1532	39.014	46.1878	40.1855	54.2509	YIR026C
chrIX	411983	412809		11.572	20.5093	9.47259	12.5444	13.4386	15.986	12.8393	YIR030C
chrIX	412960	414802		41.7534	45.1552	31.374	30.8628	31.7642	27.0998	28.3096	YIR031C
chrIX	414905	415678		59.7488	83.219	44.2715	39.3047	40.26	32.7109	37.2076	YIR032C
chrIX	416070	419567		41.4786	26.6854	21.7004	42.2687	48.2171	41.8412	50.7039	YIR033W
chrIX	419542	420785		26.453	40.6313	31.4919	19.7989	30.3721	22.1901	33.4733	YIR034C
chrIX	420961	421858		30.5478	42.4436	35.2794	20.3341	21.9155	21.701	23.5055	YIR035C
chrIX	422005	422921		20.9841	37.771	15.8866	10.9895	15.8876	11.5437	18.2508	YIR036C
chrIX	423024	423768		23.4029	44.1553	15.0951	13.9307	22.0991	14.8182	21.2282	YIR037W
chrIX	423690	424542		17.5275	34.5186	11.9471	8.7367	11.5611	8.96864	11.583	YIR038C
chrIX	430321	432256		7.44008	18.3845	25.7125	4.8935	6.82569	5.42064	7.94375	YIR039C
chrIX	433720	434324		1.5175	4.72318	2.81983	1.59861	1.20089	1.19308	2.98697	YIR041W
chrIX	434895	436051		16.5818	22.0571	25.4297	14.161	16.429	8.54744	9.03995	YIR042C
chrV	13585	14644		28.0036	43.3751	23.7086	32.8641	31.856	29.312	28.0561	YEL072W
chrV	16287	17963		82.0531	86.6838	559.015	51.4412	51.2778	54.3923	58.0914	YEL071W
chrV	19588	21233		1.12987	4.84145	6.49426	1.24609	1.41376	1.0145	1.30742	YEL070W
chrV	21428	23231		6.86736	9.84423	6.00681	5.84684	6.98464	6.68338	8.82789	YEL069C
chrV	25993	26970		22.6848	28.8729	16.3136	23.4636	24.729	22.7897	24.2611	YEL067C
chrV	27614	29619		30.2549	33.734	20.7381	42.1226	30.6917	55.1575	39.3636	YEL065W
chrV	29692	31283		18.4582	25.6145	14.9751	16.2411	17.9801	17.9448	20.1082	YEL064C
chrV	31424	33721		54.8253	45.2107	44.2622	54.8255	55.9604	52.9542	52.752	YEL063C
chrV	36273	39632		28.6474	26.666	21.1131	27.5165	29.833	26.8274	29.8822	YEL061C
chrV	39810	42015		47.7799	106.052	45.4721	26.6507	40.2548	31.6063	43.8329	YEL060C
chrV	42343	42748		20.4328	44.2789	42.5763	12.9404	13.489	14.7763	15.4065	YEL059C-A
chrV	43207	45001		43.127	59.4672	65.1437	26.7056	25.9074	27.5301	24.6398	YEL058W
chrV	47089	48404		39.8614	45.853	31.5814	34.4412	35.4239	31.5829	32.0107	YEL056W
chrV	48397	51633		40.0072	32.9584	37.6578	47.753	50.0861	45.1313	47.0691	YEL055C
chrV	52480	53343	2_RPG	329.483	50.9033	394.521	355.615	67.8433	316.343	60.5229	YEL054C
chrV	53816	56169		21.2033	19.095	23.669	23.1205	17.5903	21.7719	18.7224	YEL053C
chrV	56535	58171		21.1927	31.4071	23.6979	16.1511	15.979	16.8869	18.8648	YEL052W
chrV	58306	59257		68.4481	61.8451	61.7595	76.7478	72.3023	73.069	71.2404	YEL051W
chrV	59514	60945		48.289	53.23	39.5922	38.5953	38.4374	30.4862	34.5746	YEL050C
chrV	63712	64112		5.81227	7.5202	6.05165	4.8083	8.46195	4.41592	14.5351	YEL049W
chrV	64192	65193		25.2228	19.7889	23.555	43.2256	44.8408	39.6711	45.1572	YEL048C
chrV	65308	66818		27.1946	32.8503	50.5558	23.0754	25.1309	20.9558	22.9715	YEL047C
chrV	67046	68909		307.339	215.79	98.3403	236.014	209.964	226.008	190.223	YEL046C
chrV	69727	70309		72.2207	111.109	46.1655	49.4873	53.5268	46.7	50.3807	YEL044W
chrV	70432	73462		34.9475	46.392	31.5426	28.8147	30.2015	27.942	31.7632	YEL043W
chrV	73557	75475		44.5565	28.1487	30.5187	50.1464	48.7802	46.4459	43.6907	YEL042W
chrV	78013	79500		199.391	180.741	378.434	213.907	203.504	217.536	218.442	YEL040W
chrV	79529	80065		32.5272	86.4405	84.8731	30.2103	36.5299	32.415	46.976	YEL039C
chrV	80410	81200	3_MSN2	21.7203	55.0915	21.7546	19.4102	28.8497	17.5475	31.152	YEL038W
chrV	81243	82805		63.0389	119.609	33.6884	63.2563	99.8322	55.953	90.9634	YEL037C
chrV	82966	84696		63.0755	70.6212	64.7492	46.0388	53.6783	48.937	55.3683	YEL036C
chrV	85582	86368		854.813	1033.51	735.384	613.5	570.196	612.072	628.155	YEL034W
chrV	86885	89999		46.6816	45.2873	41.0374	34.0446	30.4118	32.1221	28.6974	YEL032W
chrV	90221	93991		54.8144	75.3566	28.7895	44.7648	57.616	43.5847	56.1096	YEL031W
chrV	94221	96742		16.7043	25.9148	13.3203	22.5309	22.6275	23.7686	22.6591	YEL030W
chrV	96750	97860		24.1837	34.264	27.5372	27.7249	30.7376	29.5874	30.3833	YEL029C
chrV	100698	101528		150.582	115.973	138.67	148.62	149.776	140.781	134.733	YEL027W
chrV	101752	102395	1_RiBi	215.959	88.6248	191.259	349.826	314.87	325.547	276.243	YEL026W
chrV	102375	106186		30.8697	46.7387	26.1555	26.916	29.4549	26.8668	26.7559	YEL025C
chrV	107145	108314		99.5536	90.7644	78.4747	75.2454	77.0734	76.7642	74.1401	YEL024W
chrV	108439	110552		12.0275	21.3039	18.0635	12.6707	16.1098	13.1801	16.2464	YEL023C
chrV	111353	115877		27.074	27.8124	19.0242	30.2524	28.3611	28.1903	26.0399	YEL022W
chrV	116107	117031		59.7507	60.0044	65.9447	444.062	237.504	385.628	172.523	YEL021W
chrV	117134	117591		151.744	134.82	133.891	137.746	97.8256	126.385	67.7292	YEL020W-A
chrV	118514	120366		13.0754	22.8098	18.3593	7.73428	8.26544	7.49106	8.43999	YEL020C
chrV	120346	121310		14.8551	23.0672	17.3172	17.1315	19.476	18.3249	19.0342	YEL019C
chrV	121436	122378		53.4795	77.4765	49.6263	47.6464	47.6897	44.5624	44.2087	YEL018W
chrV	122380	123038		207.721	173.913	163.555	328.661	291.589	321.421	233.691	YEL017C-A
chrV	123615	124765		30.7917	43.6713	22.5964	17.8326	21.6884	19.2057	20.9638	YEL017W
chrV	124521	126424		24.0974	25.2796	19.9622	17.5403	18.783	17.0299	18.8043	YEL016C
chrV	126589	128340		50.6603	43.665	38.923	48.1512	49.9105	48.3824	47.4981	YEL015W
chrV	128550	130745		32.027	36.3397	32.8679	32.6643	28.9271	28.645	31.8037	YEL013W
chrV	131620	132641		13.1574	28.1228	8.37038	10.8769	15.2431	12.8481	15.6403	YEL012W
chrV	133088	135348		31.2307	45.3747	17.4645	17.9174	20.2232	19.5943	21.0351	YEL011W
chrV	138821	139851		397.179	200.519	387.743	321.623	210.918	287.49	197.98	YEL009C
chrV	141630	143924		90.6342	64.2067	60.2314	110.667	83.6386	101.58	74.9276	YEL007W
chrV	144252	145927		38.475	43.1335	29.1466	38.5116	38.1606	34.7345	36.885	YEL006W
chrV	145823	146794		19.8803	28.6775	21.1092	21.4961	24.1312	20.3387	24.1737	YEL005C
chrV	146893	148067		25.3168	33.1723	20.7555	42.1946	45.463	40.0172	43.3209	YEL004W
chrV	148156	148724		38.1747	47.8447	26.0373	76.346	98.1958	78.8679	99.733	YEL003W
chrV	148698	150089		41.7431	71.1663	27.8294	37.7873	45.4543	35.8264	53.8131	YEL002C
chrV	150205	151016		39.3301	57.8762	25.2745	34.6203	45.1125	36.647	47.3801	YEL001C
chrV	153403	155913		65.2531	70.7537	21.5497	80.916	81.0486	79.1508	67.0012	YER001W
chrV	156738	157588	1_RiBi	69.8701	43.3165	54.4501	104.725	111.72	102.564	101.784	YER002W
chrV	157655	159161		44.29	35.8375	15.4701	35.2343	40.535	36.4812	36.2056	YER003C
chrV	159569	160516		57.3623	77.6359	23.5962	41.2567	55.6007	42.6551	53.3687	YER004W
chrV	162683	164348	1_RiBi	65.397	51.9915	59.1741	75.781	81.3016	74.2477	81.818	YER006W
chrV	164505	166215		18.2039	24.6061	17.3059	20.3976	22.4075	19.8153	23.8049	YER007W
chrV	166047	166934		53.9043	53.5236	47.9909	76.0549	76.8319	77.5342	78.6424	YER007C-A
chrV	167739	171887		35.5163	35.3461	28.2578	32.7731	35.7818	33.0124	38.498	YER008C
chrV	172026	172667		71.8662	59.8004	59.9042	84.4367	94.1503	77.6845	87.028	YER009W
chrV	172531	173366		23.7191	33.4532	24.4958	23.1818	31.9766	22.9947	31.7549	YER010C
chrV	175193	176168		7.10222	16.693	15.6859	6.22226	7.65896	6.96615	10.0585	YER011W
chrV	177748	178571		91.4113	160.915	24.337	107.284	178.626	99.6743	181.827	YER012W
chrV	178788	182346		21.334	42.6322	17.1744	24.8364	29.1454	23.5031	28.833	YER013W
chrV	182545	184332		10.6328	24.8869	12.7993	7.20656	8.78069	8.57159	10.9464	YER014W
chrV	184465	187028		15.832	21.5308	16.3688	13.13	12.3114	11.3136	14.0646	YER015W
chrV	188187	189431		35.6013	34.7219	27.7734	28.715	31.9157	30.6983	31.6827	YER016W
chrV	189430	191909		29.685	45.589	24.1908	24.1753	32.0983	22.6365	33.7671	YER017C
chrV	191890	192711		65.0134	65.2589	33.3126	37.9795	37.9257	38.9349	32.0162	YER018C
chrV	192796	194313		58.8922	69.4659	36.4897	38.5244	37.6528	33.9638	36.027	YER019W
chrV	194228	194627		110.174	93.0887	83.7325	126.652	129.232	117.362	105.763	YER019C-A
chrV	195074	196693		36.78	51.1991	39.4885	20.1335	24.0028	17.1986	23.9252	YER020W
chrV	196878	198650		69.4748	99.5652	29.0526	77.4894	118.914	66.3	122.466	YER021W
chrV	198775	200976		23.1951	23.7715	23.1264	22.9806	24.9589	23.6526	26.8658	YER022W
chrV	201022	202006		49.3061	56.4147	44.3362	32.2406	35.0906	30.4201	38.4879	YER023W
chrV	202177	205080		26.9728	34.5219	33.1717	27.0615	27.2973	28.3362	29.2546	YER024W
chrV	205185	207096	1_RiBi	93.6948	63.7606	85.8459	96.4315	104.529	94.7674	97.4389	YER025W
chrV	207517	208564		44.0598	46.7136	34.9233	62.5481	65.9328	53.898	59.7517	YER026C
chrV	208747	210354		27.9132	41.5275	17.5503	22.0588	24.6788	20.4784	23.8001	YER027C
chrV	210646	211987		23.4448	24.8811	31.2112	42.3668	45.6473	40.4408	44.6363	YER028C
chrV	212474	213247		42.4451	43.8645	37.0085	39.6673	46.5375	44.4393	49.2899	YER029C
chrV	213348	214024		43.4389	56.6481	28.2023	76.013	95.8358	78.6112	86.1634	YER030W
chrV	213930	214788		49.2392	64.3342	35.5658	40.035	48.1849	40.5918	45.7482	YER031C
chrV	214969	217957		27.5158	29.3996	14.5584	28.9722	34.5073	29.9717	38.8086	YER032W
chrV	217885	221511		14.4063	25.8941	20.2032	11.3076	18.3015	12.2611	19.8229	YER033C
chrV	222565	223206		82.7792	189.8	65.3193	51.8451	98.3838	49.9038	90.7155	YER035W
chrV	223259	225237		110.811	91.9281	100.652	130.383	142.178	122.538	137.827	YER036C
chrV	225777	227075		20.7851	37.6948	43.8019	12.6913	23.3468	13.4336	24.9717	YER037W
chrV	229707	232243		26.886	36.2485	26.4456	20.9541	23.6055	20.6087	28.8248	YER040W
chrV	232378	234904		18.8951	38.7609	13.612	18.0517	21.0688	16.4847	21.3209	YER041W
chrV	234844	235655		38.2027	103.213	16.7572	42.2158	52.1741	38.4602	61.143	YER042W
chrV	235550	237202		171.388	134.832	133.761	156.48	153.665	148.555	143.137	YER043C
chrV	237448	238155		68.9745	91.6728	117.601	62.3482	83.8865	54.6359	71.8906	YER044C
chrV	239854	241576		14.3549	27.6257	39.4603	15.0917	22.2837	16.1027	25.1729	YER045C
chrV	243776	246690		23.4946	32.8291	23.0457	22.6817	24.6287	22.2197	27.9669	YER047C
chrV	246859	248258		32.1573	45.6725	31.0281	25.5901	30.4135	21.502	34.4647	YER048C
chrV	250621	251334		52.4558	65.0202	64.1624	75.1879	81.5863	74.3036	85.7059	YER048W-A
chrV	251709	253742		46.7136	56.6655	75.1109	59.3619	65.7747	59.997	69.5471	YER049W
chrV	253862	254453		40.1451	42.8055	36.9664	50.3627	67.9352	57.8453	56.2948	YER050C
chrV	254639	256290		16.4474	23.0068	23.7254	15.0361	19.2546	16.7829	20.8112	YER051W
chrV	256262	258121		51.6958	68.5274	46.6318	45.8162	51.7111	44.3411	44.0299	YER052C
chrV	258592	259736		35.9159	71.7532	47.7886	19.2835	21.3656	18.9689	28.1311	YER053C
chrV	260715	261103		162.494	286.981	527.26	131.68	199.157	180.2	232.513	YER053C-A
chrV	261955	264140		25.7703	36.3721	27.0661	24.6266	30.4825	25.8654	31.9128	YER054C
chrV	264758	265917		64.4818	39.5123	69.104	55.2652	39.9672	52.6126	31.3732	YER055C
chrV	266397	268203	1_RiBi	119.406	43.0092	104.637	128.666	126.568	115.806	97.6881	YER056C
chrV	269342	270216	2_RPG	259.329	34.7332	344.878	301.503	44.0093	266.881	38.2831	YER056C-A
chrV	270646	271205		63.9128	27.4818	128.26	45.7088	12.4027	30.1675	11.9982	YER057C
chrV	271705	272237		27.9048	30.9302	32.3725	26.142	22.3582	26.5458	23.5005	YER058W
chrV	272441	273977		27.7251	29.1172	21.0185	22.3364	20.2517	20.5172	21.4783	YER059W
chrV	274421	276310	1_RiBi	29.2441	31.1745	46.6558	22.1017	20.2815	20.8771	20.5341	YER060W
chrV	278244	279665		14.84	19.5254	22.8059	10.8116	15.1246	10.175	13.8928	YER061C
chrV	279755	280747		28.4043	40.1744	30.2688	12.671	18.8137	13.3655	20.3057	YER062C
chrV	281616	282514		66.4194	108.38	40.5777	46.7086	66.0751	46.1271	86.058	YER063W
chrV	282446	284362		114.636	121.138	35.3704	121.373	135.815	119.876	133.203	YER064C
chrV	285123	287181		50.6898	72.2984	25.2292	39.9285	49.6048	34.1259	44.6077	YER065C
chrV	291837	292643		44.3967	61.221	10.2099	12.2758	26.7545	12.274	30.5672	YER067W
chrV	292929	294929		45.616	45.4664	36.1835	47.3243	50.0569	46.0164	50.9638	YER068W
chrV	295336	298121		29.5205	30.3465	28.7336	25.8467	23.2786	26.1229	23.7551	YER069W
chrV	298871	301821		141.695	56.3355	36.3191	126.692	131.659	120.683	133.6	YER070W
chrV	301722	302378		52.0723	41.8589	46.431	108.031	94.0166	105.416	87.7587	YER071C
chrV	302697	303339		128.083	108.946	108.925	181.096	138.915	174.207	126.169	YER072W
chrV	303579	305867		122.034	51.8601	57.9024	133.152	108.874	101.871	82.9225	YER073W
chrV	306296	307294	2_RPG	305.834	44.8235	445.759	364.326	67.3465	325.761	57.602	YER074W
chrV	307583	308214		39.0363	31.0149	40.6046	62.4751	59.5087	66.2046	58.9337	YER074W-A
chrV	308348	311365		30.4747	29.3902	21.7967	33.6223	36.7786	31.2928	44.0196	YER075C
chrV	312297	313637		13.5429	16.576	13.161	10.3793	11.7175	8.38993	12.2985	YER076C
chrV	314548	316600		22.9262	26.604	31.5037	25.1362	25.967	25.4351	28.012	YER077C
chrV	316701	318575		22.4199	34.2322	29.0291	28.0386	28.5826	27.2824	31.9094	YER078C
chrV	318840	319851		15.3273	27.0995	22.0247	16.4891	18.6438	17.5407	16.3759	YER079W
chrV	319917	321928		27.9721	43.6563	27.696	29.2858	33.7443	27.1755	34.3633	YER080W
chrV	324179	325998	1_RiBi	38.2237	35.7486	50.2027	49.8964	51.7631	48.2349	62.934	YER082C
chrV	326129	327075		40.7521	37.9277	35.3457	43.793	42.6869	42.423	43.6895	YER083C
chrV	328367	330348		42.3774	36.6579	49.9805	33.2653	32.9424	30.7166	34.0545	YER086W
chrV	330529	332376		19.6547	26.3649	18.8205	15.3597	17.6586	15.8181	17.3672	YER087W
chrV	332372	332876		68.8731	49.6957	35.8299	83.401	78.8524	83.9191	72.7364	YER087C-B
chrV	333040	335355		55.5733	49.4807	61.051	46.7127	37.753	48.2356	38.4886	YER088C
chrV	335871	337691		49.1679	55.7741	52.5508	33.5639	33.2148	32.1831	37.0552	YER089C
chrV	337855	339560		35.293	40.0423	43.3491	34.0739	33.0507	32.3729	36.162	YER090W
chrV	339637	342236		192.122	316.215	72.8446	71.6659	54.4505	37.4743	41.1542	YER091C
chrV	342815	343431		58.2406	92.7251	41.7264	53.3111	61.4254	56.4315	58.8488	YER092W
chrV	343260	347667		17.0752	36.8737	17.7573	18.3712	21.8822	18.3378	26.2721	YER093C
chrV	347787	348441		32.0522	49.5597	25.572	23.6054	22.3904	19.6956	27.1195	YER093C-A
chrV	348573	349455		70.1284	136.643	28.7661	53.631	90.4778	55.9509	93.5681	YER094C
chrV	349912	351380		58.7711	51.4698	30.4432	38.6647	45.8453	43.0918	48.3215	YER095W
chrV	351613	353452		3.64045	11.1555	6.78008	3.92799	6.68159	4.66842	9.54296	YER096W
chrV	355283	358056		10.9352	17.1464	8.73198	13.2719	16.9934	13.3294	21.916	YER098W
chrV	358030	359105		33.3428	24.5819	35.4163	34.5702	33.7206	32.2816	35.1592	YER099C
chrV	359275	360408		35.3689	40.3314	36.3667	39.7175	39.0421	38.3163	40.7317	YER100W
chrV	360285	361827		15.1353	19.98	26.6235	13.9644	12.2378	14.0739	13.2307	YER101C
chrV	362732	363767	2_RPG	353.238	53.2803	501.72	315.961	57.7857	280.768	56.7722	YER102W
chrV	364534	366646		20.3346	199.86	24.7951	12.4668	28.1548	11.9747	23.2114	YER103W
chrV	366767	367810		26.9254	40.059	20.1649	22.3732	23.7107	21.5674	25.3214	YER104W
chrV	367712	372033		25.8137	27.8036	23.5015	27.7244	31.8238	27.4198	34.3084	YER105C
chrV	373339	374720		31.4483	33.0748	35.0667	36.9092	37.7427	32.7296	38.2073	YER107C
chrV	375027	377804		20.0344	21.5529	22.0626	17.5725	18.5275	17.4903	19.4788	YER109C
chrV	378608	382243		45.9346	23.8529	52.3627	46.6971	51.6235	44.9675	57.9011	YER110C
chrV	382508	386194		24.7527	15.1439	21.1933	26.5455	28.3923	28.0702	29.24	YER111C
chrV	387130	387895		35.157	33.2107	32.6031	52.7975	61.107	55.377	56.6655	YER112W
chrV	387857	390209		29.6426	24.1472	30.7634	32.7567	34.5056	32.7942	35.2949	YER113C
chrV	390350	394016		24.1382	20.4419	26.092	23.95	24.0838	23.11	27.4437	YER114C
chrV	394177	395073		29.7791	17.1922	53.8651	41.9169	28.6711	38.9727	32.6478	YER115C
chrV	394984	396271		35.6399	25.7049	68.2288	44.071	28.6384	37.0678	28.4547	YER116C
chrV	396645	397718	2_RPG	303.111	37.8642	454.074	360.187	48.8553	313.676	42.1312	YER117W
chrV	397771	399261		34.3831	23.523	29.9614	43.8916	32.3438	40.341	36.4234	YER118C
chrV	399400	400875		30.3684	33.8663	23.6389	22.2069	23.2775	19.5342	23.1167	YER119C
chrV	401072	401973		70.6478	77.3698	57.7826	60.6679	66.4697	54.6106	63.9168	YER120W
chrV	402752	404432		60.8739	47.5053	49.2757	66.3322	73.3444	69.2255	75.8105	YER122C
chrV	404615	406720		33.9478	27.8542	41.7724	40.8619	43.936	42.2944	49.3516	YER123W
chrV	407030	409102		95.6847	60.8827	109.896	132.561	130.206	128.186	126.517	YER124C
chrV	409684	413119		43.3467	45.5063	37.3771	39.7719	44.0201	39.8587	48.4351	YER125W
chrV	413009	414275	1_RiBi	76.3523	37.891	79.1785	106.709	118.563	104.073	115.277	YER126C
chrV	414450	415642	1_RiBi	53.8702	30.7051	48.2954	73.005	81.757	71.9365	90.4361	YER127W
chrV	415767	416596		27.4162	21.8702	30.8476	26.922	28.9218	26.3007	26.9516	YER128W
chrV	416756	420949		28.2911	35.2402	30.9738	30.9155	35.2904	33.1511	38.482	YER129W
chrV	420895	422541		41.8703	55.7326	67.0411	37.0674	38.1507	40.6716	38.0844	YER130C
chrV	423590	424456	2_RPG	275.61	73.8738	400.584	330.902	119.403	294.804	112.873	YER131W
chrV	425053	430902		28.1514	25.9112	46.9473	33.5199	34.112	34.3029	37.1345	YER132C
chrV	432425	434187		78.4157	85.2555	64.1634	104.479	114.997	105.168	122.015	YER133W
chrV	437014	437857		27.6743	31.6434	21.6842	24.2059	24.9688	27.3684	26.9365	YER134C
chrV	439470	441297		34.4913	50.2484	25.7913	38.4532	48.2054	36.0805	47.3715	YER136W
chrV	441204	441838		17.4539	15.1946	16.2991	30.5016	30.9056	28.8168	31.7229	YER137C
chrV	451506	453306		23.0868	27.7542	30.6115	24.6207	26.1294	24.4663	24.4803	YER140W
chrV	453395	455117		37.9094	71.1289	92.6412	25.5973	34.7181	27.4523	41.0998	YER141W
chrV	455111	456127		14.3249	67.6388	19.6331	16.3509	48.4734	17.2016	46.2285	YER142C
chrV	456248	457715		29.9232	81.9938	17.8614	25.3357	44.6455	25.1156	54.4614	YER143W
chrV	457691	460231		23.931	46.3177	32.5383	21.5121	29.2658	24.2896	33.6297	YER144C
chrV	460423	461784		80.0247	63.9955	103.088	100.545	89.7201	107.483	75.0153	YER145C
chrV	462529	462951		53.8121	67.9372	41.9104	65.1319	64.227	67.6971	71.1218	YER146W
chrV	462888	464842		25.5401	38.5902	25.3989	18.7549	21.9782	18.2083	24.9021	YER147C
chrV	465091	466215		65.8842	53.7518	74.4649	79.5456	79.7793	82.4503	80.6423	YER148W
chrV	466081	467546		23.2247	27.4035	15.7263	22.8356	28.8702	23.8105	29.1439	YER149C
chrV	468334	468981		11.4753	23.4955	14.5606	6.73213	11.5306	11.0068	13.5044	YER150W
chrV	469619	472597		33.0221	29.0454	23.1278	29.7517	36.7935	32.5156	33.7882	YER151C
chrV	472603	474018		32.3571	24.416	23.7775	22.9615	21.9223	21.1402	18.5424	YER152C
chrV	474999	476295		57.3793	45.9879	45.985	51.1992	49.542	48.6505	45.7068	YER154W
chrV	476212	483117		43.1753	27.9255	41.6975	42.387	41.518	42.4861	39.8352	YER155C
chrV	483209	484356		84.422	71.8447	54.6973	70.2543	75.5819	70.1055	69.9239	YER156C
chrV	484764	487229		23.1492	21.8163	25.2465	24.9747	27.1155	26.0023	26.2908	YER157W
chrV	488755	490780	3_MSN2	17.9496	25.6928	18.2209	13.7462	15.8535	16.4166	18.0975	YER158C
chrV	491387	492168		61.5765	39.6431	54.2685	73.7428	112.769	86.6423	99.9978	YER159C
chrV	499074	500394		36.9874	46.7152	30.0933	37.2804	46.2573	37.4565	47.7705	YER161C
chrV	500599	502931		16.0275	23.3772	16.4532	13.4718	17.6288	14.966	18.4101	YER162C
chrV	502976	503789		28.4876	53.3761	26.8692	23.5045	33.7078	21.801	29.4068	YER163C
chrV	505079	509923		27.4855	20.4618	21.9596	30.378	30.8393	31.8333	30.0624	YER164W
chrV	510230	512258		115.933	66.2328	111.042	111.042	109.685	107.849	101.016	YER165W
chrV	512443	517544		28.0742	27.7923	24.2103	23.2585	25.3606	23.261	24.3507	YER166W
chrV	517839	520783		34.4993	20.7397	44.6244	30.3779	27.2427	29.7155	21.7982	YER167W
chrV	520966	522725		27.3074	22.0343	20.8288	28.6164	32.032	27.4338	30.0914	YER168C
chrV	523087	525963		22.9169	21.192	17.4041	22.4017	29.5944	22.4015	26.631	YER169W
chrV	525912	526996		25.558	24.3664	19.1181	27.383	33.5055	30.3368	26.2607	YER170W
chrV	526934	529537		21.4718	16.0391	23.5901	23.4351	26.0569	22.9414	22.3309	YER171W
chrV	529411	536077		21.9486	16.728	24.2994	23.2198	26.6707	23.545	21.0711	YER172C
chrV	536269	538342		18.5607	21.519	18.4432	20.0846	25.2343	20.4576	20.4945	YER173W
chrV	538319	539308		23.9229	23.0448	24.0722	25.4871	30.2425	26.9068	22.1923	YER174C
chrV	539300	540403		23.888	26.2424	27.4457	22.0011	26.9243	21.9996	27.6124	YER175C
chrV	541647	545155		59.4789	62.936	42.8142	44.1075	46.6468	48.2857	38.5999	YER176W
chrV	545555	546591		176.87	185.299	97.5451	118.348	148.856	122.376	124.427	YER177W
chrV	546756	548213		56.7523	67.0047	62.7853	32.2936	36.2715	28.1788	33.3557	YER178W
chrV	552489	553332		21.111	39.5029	20.2243	17.5107	22.263	18.9379	21.2348	YER182W
chrV	553251	554005		23.252	35.5874	22.2694	27.1166	29.1959	27.0582	24.9746	YER183C
chrV	555965	559051		12.8279	18.9398	13.8656	11.9065	14.949	12.5694	16.5947	YER184C
chrV	559317	560420		6.5275	14.8377	8.37803	10.3216	13.7438	11.2375	15.6584	YER185W
chrV	561441	562817		24.2224	20.1722	18.817	22.5447	23.3879	21.8371	22.8157	YER186C
chrV	568032	568925		7.8833	14.1201	7.31377	3.66806	4.54411	3.59344	4.1171	YER188W
chrVI	6425	7664		9.51887	12.3003	9.64977	10.7594	11.5728	10.2298	11.8942	YFL062W
chrVI	9480	10335		8.40034	17.9418	12.4324	6.58796	7.47709	7.05368	9.00075	YFL061W
chrVI	11196	12396		8.66882	18.4778	6.69422	5.43712	6.36297	6.4828	7.13438	YFL059W
chrVI	12897	14056		5.17687	10.2103	10.5624	4.89431	5.52678	5.41841	5.76291	YFL058W
chrVI	20846	22825		11.7721	12.8211	6.47672	6.87018	7.73778	6.89717	8.4983	YFL054C
chrVI	23367	25502		8.56598	15.1786	7.54925	5.35893	6.12403	5.19683	8.20107	YFL053W
chrVI	28221	29829		6.19057	12.6215	2.80274	4.22535	6.51997	5.94862	10.0663	YFL052W
chrVI	29875	30564		5.63643	14.5631	5.74583	4.60663	5.30508	4.78067	7.86386	YFL051C
chrVI	32954	36271		17.0887	20.0192	26.0682	16.339	17.7048	16.7197	19.5741	YFL050C
chrVI	36771	38765		23.4497	26.8578	24.4097	24.2608	27.5825	25.282	27.8171	YFL049W
chrVI	38725	40226		27.547	36.974	30.3139	22.8793	25.4594	27.2367	28.7389	YFL048C
chrVI	40412	42630		23.0179	27.9345	27.2124	19.7978	21.6795	21.105	22.5439	YFL047W
chrVI	42744	43588		42.2495	40.8198	33.0659	38.7505	42.1471	43.9393	46.8655	YFL046W
chrVI	43468	44466		131.699	96.472	69.1191	158.988	147.527	152.697	145.983	YFL045C
chrVI	44520	45597		69.9532	97.169	33.7939	60.3538	76.2135	59.6678	68.6461	YFL044C
chrVI	45657	47776		19.3057	34.0407	14.5692	15.281	22.1557	15.368	20.61	YFL042C
chrVI	49116	51188		20.1336	46.5838	21.0206	16.6985	18.4415	17.9038	20.7865	YFL041W
chrVI	53156	54902		223.751	204.837	150.886	257.114	268.078	258.13	260.513	YFL039C
chrVI	55259	56068		104.662	139.903	58.1518	99.4886	107.924	94.3587	107.92	YFL038C
chrVI	56259	57935		58.4845	61.8354	24.75	44.4591	47.7611	43.5489	49.6179	YFL037W
chrVI	58533	62877		31.2453	34.7715	23.5407	28.3456	29.3219	28.3246	34.8762	YFL036W
chrVI	62842	64056		45.1868	30.2703	38.9257	44.6612	45.3147	49.0316	42.1994	YFL034C-B
chrVI	64180	64973	2_RPG	296.107	42.8774	393.971	330.561	58.369	300.978	56.4633	YFL034C-A
chrVI	65285	68817		19.4507	19.8957	25.3182	17.6894	14.5933	16.9352	15.5385	YFL034W
chrVI	68792	74667		21.2103	37.9225	26.5474	18.4763	21.28	18.0573	23.975	YFL033C
chrVI	75112	76563		177.212	168.482	111.581	133.996	126.951	146.048	150.064	YFL031W
chrVI	76707	78075		15.1108	26.9246	17.5463	11.2908	11.0638	11.2293	12.6551	YFL030W
chrVI	77986	79199		16.6523	31.1795	30.7556	13.104	19.2784	14.8239	18.435	YFL029C
chrVI	79268	80255		22.4202	28.178	28.5297	23.2395	23.3185	23.9035	24.0506	YFL028C
chrVI	80351	81931		35.117	33.505	54.6082	30.738	35.8396	35.1091	32.6685	YFL027C
chrVI	82549	84047		205.592	134.718	428.915	192.31	176.266	210.128	151.05	YFL026W
chrVI	83717	87312		32.5275	40.765	48.7316	32.3639	34.8238	33.236	38.6571	YFL025C
chrVI	87702	90618		58.1849	50.2615	49.5972	61.8197	54.9407	59.2526	54.8961	YFL024C
chrVI	90965	93429		23.1468	32.8887	21.125	24.0908	33.463	25.3591	38.6377	YFL023W
chrVI	93396	95104		63.6645	56.8591	51.3238	45.8006	44.7379	44.75	40.779	YFL022C
chrVI	95965	97631		65.0237	75.7209	42.2625	43.3466	42.5236	37.4582	32.3551	YFL021W
chrVI	99190	99756		4.28383	22.4024	12.5006	3.99717	4.93442	4.16502	7.52659	YFL020C
chrVI	101543	103229		40.8631	50.2424	26.0094	30.408	34.0808	28.6004	33.08	YFL018C
chrVI	103639	104003		29.3608	32.6284	23.361	42.9224	52.5488	41.8301	44.6562	YFL017W-A
chrVI	103783	104511		33.4671	33.3894	23.29	35.5116	46.8648	32.6501	39.4292	YFL017C
chrVI	104597	106320	4_HSF1	66.1121	189.23	23.8763	54.2135	107.763	45.5137	99.1961	YFL016C
chrVI	107196	107810		11.7614	35.8318	34.0974	6.88529	9.597	7.43865	11.6771	YFL014W
chrVI	107762	109962		31.6565	36.4597	29.9447	22.6756	24.8681	22.4083	23.741	YFL013C
chrVI	112324	113985		1.28878	18.9246	2.47671	2.25381	3.06081	2.54013	3.13825	YFL011W
chrVI	114945	115771		38.4013	52.4401	37.5407	20.7479	20.6264	20.8562	26.1734	YFL010C
chrVI	115952	118571		23.8955	25.8662	18.9092	18.653	18.916	19.1014	18.8347	YFL009W
chrVI	119375	123210		32.7077	23.7428	18.9253	34.4399	35.6585	34.9845	34.2896	YFL008W
chrVI	123336	129988		24.9026	49.8076	15.8197	24.9185	39.5579	26.1962	36.7415	YFL007W
chrVI	130121	131199		50.0294	47.7758	36.811	59.8921	52.3346	54.2382	47.0592	YFL005W
chrVI	131666	134372		32.1609	29.5332	26.8894	41.2414	35.0508	36.2745	29.2329	YFL004W
chrVI	144985	146946		32.8824	33.7648	27.602	44.6667	51.5308	44.3053	51.1201	YFL002C
chrVI	147092	148493		37.3935	41.8878	32.1868	53.5792	66.2818	52.6563	57.2814	YFL001W
chrVI	149028	149819	1_RiBi	53.6395	44.5648	44.2356	123.063	143.703	133.216	137.358	YFR001W
chrVI	149985	152618		38.3142	39.6636	31.3953	36.5855	40.4726	38.3476	43.3483	YFR002W
chrVI	152519	153192		41.7177	88.0215	30.0087	46.2803	80.1963	46.5346	75.1073	YFR003C
chrVI	153343	154372		74.841	146.421	35.6934	66.9002	111.449	65.4744	109.834	YFR004W
chrVI	154317	155916		46.7271	49.0906	37.6327	53.4756	57.8914	54.6268	56.7257	YFR005C
chrVI	156104	157842		42.9023	52.4228	32.5426	42.9835	46.1929	42.4057	46.9859	YFR006W
chrVI	159278	160428		22.6192	37.4604	18.0523	18.9265	22.7578	19.8943	24.7267	YFR007W
chrVI	160491	161539		16.4931	20.8943	14.9495	14.7816	15.9894	13.3069	15.95	YFR008W
chrVI	162411	164939	1_RiBi	51.7156	46.5451	40.4335	59.9631	64.6803	58.7386	62.964	YFR009W
chrVI	164984	166658		50.4451	108.134	34.7608	45.3454	78.3369	45.8289	81.3843	YFR010W
chrVI	166527	167301		42.0677	51.7289	26.5898	42.0894	49.9537	46.9059	46.9628	YFR011C
chrVI	169861	172360		23.3819	31.8021	19.2581	24.7237	28.1274	25.6017	31.4546	YFR013W
chrVI	172343	173935		29.2107	42.2752	21.0139	22.3187	26.7373	22.796	26.5114	YFR014C
chrVI	174127	176479		22.58	32.7711	7.58742	8.17415	12.3712	8.65897	14.7182	YFR015C
chrVI	176990	180857		22.7854	23.1109	16.8647	17.8948	18.5838	17.176	18.9196	YFR016C
chrVI	182201	182938		11.081	22.9953	5.0773	2.51104	5.00041	2.71468	3.89684	YFR017C
chrVI	182988	184282		17.2719	19.4965	16.939	7.50606	8.6106	7.76705	9.67065	YFR018C
chrVI	184491	191389		19.7581	21.5254	15.8338	15.3514	17.4562	14.8984	18.5605	YFR019W
chrVI	194717	196425		25.3825	29.1583	23.614	21.8822	21.276	19.4091	24.7282	YFR021W
chrVI	196545	199142		14.6564	21.5942	14.287	12.4511	13.911	11.8664	15.348	YFR022W
chrVI	201808	203469		31.5144	73.4157	19.6221	22.2781	34.9613	21.4206	36.6019	YFR024C-A
chrVI	203654	204789		26.1283	50.4451	21.2678	24.6706	27.0119	22.2998	25.7246	YFR025C
chrVI	207376	208387		20.979	20.9945	8.82998	15.4665	17.2874	16.1443	17.6618	YFR027W
chrVI	208248	210135		39.4268	32.9444	31.418	38.9547	39.0385	36.3791	38.2454	YFR028C
chrVI	210872	213047		24.2633	36.3842	22.8518	16.492	17.1928	15.6846	20.192	YFR029W
chrVI	213257	216477		36.518	77.626	24.7876	23.5277	22.3635	22.9124	27.6749	YFR030W
chrVI	216536	220150		26.5138	31.6476	31.9244	24.357	21.3415	23.8928	22.9668	YFR031C
chrVI	220346	221441	2_RPG	338.842	42.1132	503.434	280.383	41.5574	227.672	35.5135	YFR031C-A
chrVI	223160	223973	2_RPG	420.73	57.0813	517.135	453.917	119.26	405.388	100.231	YFR032C-B
chrVI	223160	223792		464.443	60.4148	573.474	450.332	114.524	402.24	98.119	YFR032C-A
chrVI	224181	224889		178.81	190.57	161.034	145.525	145.328	151.197	138.948	YFR033C
chrVI	224790	225992		126.28	168.835	74.6506	73.1014	75.5423	63.2038	63.3212	YFR034C
chrVI	226940	227394		39.7071	36.3411	35.7311	34.3244	30.0084	30.7131	33.9732	YFR036W
chrVI	227393	229223		55.5306	53.3623	49.6573	42.5591	40.8602	40.024	44.0789	YFR037C
chrVI	229379	232032		20.6693	18.1887	19.3443	23.0766	24.2192	23.9368	27.4381	YFR038W
chrVI	231943	233685		25.0846	30.0585	19.9847	25.2245	26.9768	24.8061	26.9349	YFR039C
chrVI	233925	237351		48.4258	54.568	36.5684	55.8089	69.8602	53.9123	73.1505	YFR040W
chrVI	237272	238289		28.7751	26.618	22.0063	46.9398	47.7625	49.3041	50.7884	YFR041C
chrVI	238400	239147		24.9749	28.8858	18.2371	27.4804	29.8717	31.1047	34.0527	YFR042W
chrVI	239937	241454		45.829	51.1152	45.3718	37.0865	42.6936	38.1444	46.9079	YFR044C
chrVI	241981	243105		20.7335	32.2447	24.0919	17.0183	22.1545	17.3459	22.5614	YFR045W
chrVI	243000	244159		22.3922	28.9444	25.4128	18.9244	19.2731	20.8053	20.1361	YFR046C
chrVI	244200	245210		22.969	32.873	21.8773	19.356	19.1016	19.122	19.3197	YFR047C
chrVI	246079	248171		27.1101	27.4032	26.5254	22.4343	25.6581	23.1696	26.0097	YFR048W
chrVI	248336	249014		30.6362	44.6246	15.1774	26.6957	35.4366	32.0101	44.1701	YFR049W
chrVI	248926	249918		64.3976	123.424	21.2828	57.0714	101.04	52.1823	108.783	YFR050C
chrVI	250090	251855		58.4262	68.0254	35.2678	40.3817	42.8934	37.2746	46.1364	YFR051C
chrVI	252464	253463		61.7029	98.4594	29.2566	61.8307	115.211	61.4895	111.024	YFR052W
chrVI	253422	255167		50.3187	70.3395	7.46522	7.38352	11.4194	8.05453	19.9598	YFR053C
chrVI	264161	265614		112.286	79.3583	66.5964	84.8745	70.9545	77.6191	64.6271	YFR055W
chrVII	2777	4021		0	0	0	0	0	0	0	YGL263W
chrVII	6129	6670		0.388503	1.28331	0.423179	0.775656	0.566118	0.458909	0.685638	YGL261C
chrVII	8231	9460		3.55181	11.6789	9.99083	3.41693	4.7194	4.21932	6.68767	YGL259W
chrVII	12395	14320		23.4061	27.6813	23.203	29.2359	33.2101	30.3388	39.0411	YGL257C
chrVII	14465	16480		45.9333	40.0968	46.6814	39.3129	38.7511	37.5422	39.5147	YGL256W
chrVII	20956	22198		24.7662	33.9429	63.8762	33.5136	36.7284	27.9386	33.9869	YGL255W
chrVII	22281	23787		38.0377	59.4816	27.8863	48.8444	57.4959	53.3312	61.6883	YGL254W
chrVII	23887	25583		176.472	175.389	80.086	157.316	154.868	155.097	166.076	YGL253W
chrVII	25625	27543		34.7677	39.9859	28.3048	37.8677	38.903	36.2736	44.425	YGL252C
chrVII	31868	32831		14.9367	22.9986	12.8124	9.29846	11.4616	9.27875	19.2838	YGL250W
chrVII	35588	36818		29.3079	37.8447	61.1232	24.4535	28.9361	26.0994	30.5991	YGL248W
chrVII	36912	37557		34.9911	28.7619	25.8352	32.1416	36.1668	34.8503	39.1209	YGL247W
chrVII	37496	38819		31.2716	26.9957	25.8531	44.235	47.1348	44.449	52.1173	YGL246C
chrVII	38976	41211		55.6635	43.0116	43.481	42.3543	43.209	43.877	46.2859	YGL245W
chrVII	41422	43263		33.3933	33.5098	33.1998	25.4933	27.4991	29.3134	32.64	YGL244W
chrVII	43306	44644		15.7148	16.2927	21.5325	17.8666	16.1875	18.3427	18.7446	YGL243W
chrVII	44525	45264		24.0769	23.0771	20.1949	26.2444	25.9782	26.0223	26.9239	YGL242C
chrVII	45412	48557		17.6159	16.9812	14.8966	16.4556	19.0432	18.2605	23.4643	YGL241W
chrVII	48611	49453		29.0665	63.8697	20.7252	26.8677	40.6687	27.36	45.1762	YGL240W
chrVII	49508	52534		40.7683	47.4424	32.3103	46.9445	60.116	50.1362	71.8198	YGL238W
chrVII	52363	53611	3_MSN2	26.7018	34.925	20.7014	26.6856	32.4358	28.0265	39.6514	YGL237C
chrVII	53740	55815		19.9509	25.4398	17.4667	14.291	16.8248	14.5675	17.6011	YGL236C
chrVII	56375	59001		38.0357	27.4728	43.0281	32.6484	29.9952	31.397	34.7166	YGL234W
chrVII	59075	61920		19.0045	18.6013	17.6426	19.398	22.379	20.5843	24.1224	YGL233W
chrVII	62044	63075		30.5001	26.8204	29.8946	42.9239	46.1741	47.3735	47.7109	YGL232W
chrVII	63000	63639		39.4173	40.9058	52.1589	37.9363	42.4535	41.9256	38.4779	YGL231C
chrVII	64341	67225		9.80684	14.958	9.62011	11.0371	12.8214	11.6608	14.3415	YGL229C
chrVII	67543	69484		35.7457	45.3004	37.8044	24.7365	28.9011	26.6264	31.7899	YGL228W
chrVII	69619	72665		17.5153	23.8928	16.3978	12.3901	14.5914	13.3141	17.6202	YGL227W
chrVII	72610	73234		41.5863	44.1514	27.9651	59.0232	59.7029	62.8153	61.9533	YGL226C-A
chrVII	73339	73812		40.0707	41.4828	39.159	41.709	36.6523	37.6281	37.8752	YGL226W
chrVII	76774	78020		92.1341	58.5501	79.264	75.1575	75.435	78.594	72.9441	YGL225W
chrVII	77941	78958		30.2017	28.8377	33.1285	27.7535	29.701	31.6769	31.7603	YGL224C
chrVII	78970	80377		21.8101	19.9626	24.1719	23.4767	25.4346	24.9337	29.8429	YGL223C
chrVII	80599	81237		55.9158	58.4107	62.9386	51.9098	69.5607	62.9583	63.668	YGL222C
chrVII	81347	82310		46.0237	65.3199	47.1551	36.9977	49.0567	38.3098	54.6357	YGL221C
chrVII	82373	82917		38.301	53.0509	33.6385	35.5126	41.4162	37.5387	49.3859	YGL220W
chrVII	82792	84281		30.1511	37.4706	27.194	26.6965	33.1398	28.2945	34.642	YGL219C
chrVII	84631	87638		28.4336	23.9388	23.0147	30.0162	33.4951	29.7654	34.8547	YGL216W
chrVII	87598	89638		45.7671	33.9969	45.0525	55.2145	62.9397	54.7184	67.2891	YGL215W
chrVII	89939	91282		27.5913	32.492	27.5718	33.9603	37.8348	37.0205	44.4314	YGL213C
chrVII	93751	94568		54.9199	39.6755	42.0813	35.6547	28.6308	33.1465	36.4636	YGL210W
chrVII	95728	97123		97.8707	60.811	71.992	89.5504	85.5063	93.3406	91.8054	YGL209W
chrVII	97300	98715		23.2871	24.778	18.6608	16.6689	19.6251	14.889	16.9136	YGL208W
chrVII	98862	102207		49.5987	45.4878	32.9965	53.0151	65.0057	53.3845	65.5163	YGL207W
chrVII	102253	107610		41.9435	34.3779	37.5868	31.3371	32.644	32.1828	32.7668	YGL206C
chrVII	112387	114775		24.5921	22.0112	19.1094	20.7629	24.4157	22.8983	24.6131	YGL203C
chrVII	115886	117630		47.3543	41.1071	42.877	50.2532	51.2784	49.7164	47.6637	YGL202W
chrVII	117651	120977		24.0348	27.4912	22.5444	21.1527	24.9576	21.9602	29.9428	YGL201C
chrVII	122586	123381		66.4017	43.5922	31.9145	59.9409	47.0372	50.6784	43.5835	YGL200C
chrVII	123568	124348		63.3261	64.1603	44.1209	47.8664	48.1083	45.7241	50.7864	YGL198W
chrVII	129817	131281		33.9758	32.6309	37.2616	25.4621	25.3453	23.6351	22.4627	YGL196W
chrVII	131481	139639		39.2928	20.2557	41.931	36.0285	36.9532	37.1317	35.6929	YGL195W
chrVII	139570	140207		23.6321	17.1214	28.2946	27.7387	30.3704	33.9877	26.7765	YGL194C-A
chrVII	140263	141777		34.4238	29.0675	34.9796	33.5255	41.3951	37.8211	42.6952	YGL194C
chrVII	142068	144079		42.9811	35.9106	38.365	40.4116	41.1376	38.1682	46.4433	YGL192W
chrVII	144677	145443		63.6013	68.604	79.8449	75.9942	86.1923	78.8409	89.3918	YGL191W
chrVII	145534	147944		48.993	44.8737	54.8312	58.7571	62.5754	58.2553	61.4305	YGL190C
chrVII	148158	148966	2_RPG	323.439	68.6314	439.075	354.331	86.7135	329.615	84.6345	YGL189C
chrVII	148603	148999		343.421	52.1965	456.827	496.056	91.868	465.631	79.9847	YGL188C-A
chrVII	149401	150525		77.119	54.1287	81.9896	56.3917	54.3662	58.2014	45.2987	YGL187C
chrVII	150993	152843		36.9433	31.3052	43.7781	29.0607	24.9719	26.7341	26.6271	YGL186C
chrVII	153041	154340		31.6058	37.3257	34.0762	22.3212	23.8363	18.3925	23.1277	YGL185C
chrVII	154502	156273		16.422	58.1863	4.9954	6.95056	6.52955	6.43247	8.42041	YGL184C
chrVII	157852	159229		29.0629	59.5021	17.9981	17.5842	26.848	21.018	31.2008	YGL181W
chrVII	159875	163028		11.2526	41.5493	8.61367	10.5173	27.1056	12.4824	30.4046	YGL180W
chrVII	163314	165180		12.8165	26.4869	15.5817	12.8251	17.0809	14.0438	22.0495	YGL179C
chrVII	166870	171108		36.8673	36.8868	37.1833	52.0674	68.3784	53.224	64.3951	YGL178W
chrVII	174517	175446		23.9572	31.6646	23.4112	28.367	36.6616	30.2529	35.1636	YGL174W
chrVII	175486	180444		46.8217	40.0421	31.8357	43.7827	66.0453	43.9393	52.7365	YGL173C
chrVII	180651	182213		41.4025	39.4729	33.8794	31.5308	33.572	32.7921	32.0143	YGL172W
chrVII	182353	184171	1_RiBi	32.124	24.7849	32.962	44.4496	46.1557	43.0791	41.7814	YGL171W
chrVII	185981	187545		25.68	20.8717	27.2174	44.8036	48.1033	46.1725	49.9671	YGL169W
chrVII	187468	190902		43.2097	41.0019	41.3237	46.107	48.5344	45.3478	49.5574	YGL167C
chrVII	191107	191967		22.2778	33.7638	21.0059	15.9974	14.5454	17.1612	15.1699	YGL166W
chrVII	191890	193336		21.665	23.9295	25.519	23.0193	24.2998	24.672	23.2185	YGL164C
chrVII	193570	196702		19.3642	23.3703	18.067	18.8939	24.9266	20.5244	23.0051	YGL163C
chrVII	197976	199144		52.6743	42.0178	78.3959	63.4196	67.4691	65.6928	67.9556	YGL162W
chrVII	199063	200250		34.1753	46.7737	33.1573	25.3593	25.7433	24.3801	30.6431	YGL161C
chrVII	200423	202407		16.5321	22.1583	29.1336	15.7197	19.5742	18.3092	20.7684	YGL160W
chrVII	202697	203916		17.4202	20.1	16.9932	20.1866	25.9842	22.2056	24.1235	YGL159W
chrVII	206881	208660		2.75161	4.38481	4.8511	4.62395	5.28564	5.35569	5.97209	YGL158W
chrVII	208897	210142		29.427	38.2085	29.6525	23.3272	27.2682	28.1503	30.3623	YGL157W
chrVII	210347	213726		20.1399	27.2209	23.5737	19.3739	22.8508	20.8191	21.9328	YGL156W
chrVII	213941	215607		22.7501	21.9076	24.9024	24.6027	27.491	25.1686	28.5553	YGL155W
chrVII	215275	216099		17.2915	21.654	24.6116	16.4729	18.7104	15.2564	20.5557	YGL154C
chrVII	216218	217347		24.0762	29.6917	26.2852	18.8934	24.7879	23.5088	23.9061	YGL153W
chrVII	217468	221015		23.3666	23.6534	23.3091	27.4997	33.2147	29.6616	34.7688	YGL151W
chrVII	220939	225762		34.4067	37.1435	33.8477	24.963	24.6828	25.3215	26.0058	YGL150C
chrVII	226294	227634		60.4889	44.2301	63.2541	47.3868	31.2681	42.5171	30.9516	YGL148W
chrVII	227624	228375	2_RPG	376.558	107.596	507.011	253.24	94.2131	228.244	101.481	YGL147C
chrVII	228443	229773		52.1523	33.4715	72.7267	63.4286	31.6976	59.6889	28.977	YGL146C
chrVII	230170	232468		18.0886	14.4524	21.2949	20.5871	18.5028	18.7706	19.9101	YGL145W
chrVII	234643	235991		20.7924	23.6606	25.6791	15.4386	14.1299	14.3993	15.1092	YGL143C
chrVII	236125	238163		18.2567	21.1981	25.5585	16.5984	17.8505	15.4823	19.0981	YGL142C
chrVII	238310	241214		16.0616	31.5694	18.9297	13.6653	22.1669	13.0317	20.9236	YGL141W
chrVII	241109	245198		24.9612	25.6394	32.5234	24.5518	25.4842	24.0996	23.3397	YGL140C
chrVII	245401	248459		17.5734	13.4952	18.9148	19.5729	19.52	19.9634	18.4369	YGL139W
chrVII	249844	252910		51.2642	39.0468	56.663	43.8476	44.6882	44.5662	36.9421	YGL137W
chrVII	252784	253927		31.6031	25.3327	51.9999	33.8638	26.4559	31.9664	21.3533	YGL136C
chrVII	254517	255388	2_RPG	330.603	60.3543	492.531	269.685	89.0999	251.371	75.6438	YGL135W
chrVII	255565	257072		35.439	25.0786	38.1401	31.0563	27.2341	34.7035	23.6906	YGL134W
chrVII	257505	261689		27.4216	21.1757	48.4941	24.2825	28.8431	29.2719	24.4977	YGL133W
chrVII	261545	265930		16.6392	20.9536	25.52	16.1718	18.1288	17.4971	17.307	YGL131C
chrVII	266083	267665		21.2794	27.9073	36.007	19.3525	21.2276	19.9032	23.211	YGL130W
chrVII	267595	269188		24.8515	27.2604	29.8411	24.3956	25.7911	25.034	28.618	YGL129C
chrVII	269149	270169		26.5838	26.6379	18.9139	19.0684	20.6211	20.1545	22.6484	YGL128C
chrVII	270242	270840		37.6279	44.0596	25.2726	27.2888	30.0066	33.5132	32.5819	YGL127C
chrVII	270960	272395		36.246	43.1175	22.3162	12.5443	14.0201	14.6441	15.1534	YGL126W
chrVII	272377	274719		39.6001	63.0404	41.8329	19.112	20.9416	19.3763	20.3573	YGL125W
chrVII	274763	276748		15.4217	17.4683	31.74	15.4792	14.4761	14.115	15.0002	YGL124C
chrVII	277518	278469	2_RPG	421.301	83.4866	536.145	360.826	97.216	326.213	99.8613	YGL123W
chrVII	278695	280568		88.6361	135.435	66.5423	81.2786	114.396	83.5067	130.363	YGL122C
chrVII	280743	281277		44.378	80.269	27.6378	40.1904	54.035	44.5183	54.1001	YGL121C
chrVII	281498	284002	1_RiBi	41.4846	23.5393	34.2027	49.0254	55.9202	50.2244	61.7794	YGL120C
chrVII	284389	286080		16.0073	17.1937	19.5611	16.3258	20.9516	16.0058	20.7732	YGL119W
chrVII	288394	289421		43.5516	41.7369	38.9227	41.5912	36.0196	35.5946	36.5398	YGL117W
chrVII	289667	291746		32.6668	31.1359	26.9861	32.5812	37.7665	36.8818	35.384	YGL116W
chrVII	291884	293083		38.2159	34.8298	32.7769	40.4126	42.7002	39.1231	39.9682	YGL115W
chrVII	293205	295701		22.2868	24.1144	33.765	20.9689	20.6713	22.3887	23.6445	YGL114W
chrVII	295895	298160		18.5013	20.1446	18.2211	17.1966	19.636	17.1401	20.852	YGL113W
chrVII	298032	299762		25.9863	23.1131	22.7059	31.5615	35.7174	32.4722	38.2474	YGL112C
chrVII	299924	301521	1_RiBi	33.3797	27.0073	31.3829	44.9606	53.8049	49.6836	64.463	YGL111W
chrVII	303527	304165		46.8984	39.7919	61.9825	53.9655	54.3155	57.7625	50.353	YGL108C
chrVII	304239	306331		31.4022	30.5185	30.3966	30.6039	32.4196	30.9502	37.3202	YGL107C
chrVII	306495	307258		66.1547	63.6673	72.895	52.4508	50.0853	48.997	54.4345	YGL106W
chrVII	307371	308669	1_RiBi	85.0004	70.7373	100.116	76.4046	83.4161	76.7588	86.1355	YGL105W
chrVII	308549	310188		14.6495	28.4399	27.2584	11.7348	13.4586	12.3566	15.4007	YGL104C
chrVII	310929	312009	2_RPG	702.42	72.4244	1075.55	615.206	183.535	585.662	182.154	YGL103W
chrVII	312142	313092		62.4789	38.5638	80.7022	79.0209	84.4077	81.2998	77.8356	YGL101W
chrVII	313196	314373		27.8817	25.1018	28.639	24.499	28.0878	25.2718	27.5019	YGL100W
chrVII	314563	316596		32.4946	18.9871	30.4091	39.4885	44.4164	43.1926	44.806	YGL099W
chrVII	317283	318660		28.165	48.8328	25.6553	30.0562	33.4084	30.0197	33.4639	YGL098W
chrVII	321715	323361		41.5779	40.6875	89.1618	38.9797	43.2211	41.5522	44.8725	YGL097W
chrVII	325285	326280		10.381	18.0325	39.2885	8.60628	12.8348	10.9691	16.3814	YGL096W
chrVII	328780	330684		17.4027	22.0339	18.6444	18.0221	22.1123	18.55	26.0538	YGL095C
chrVII	330931	334653		25.896	27.4654	15.6021	23.1152	31.1023	24.8495	31.6434	YGL094C
chrVII	334827	337678		23.5386	27.7631	13.2453	21.7219	27.5226	20.8382	27.0628	YGL093W
chrVII	337770	341881		38.0158	27.4986	36.1287	38.1553	39.5311	37.5135	38.8718	YGL092W
chrVII	341897	343109		26.9659	39.5303	25.3667	24.8733	34.2604	24.355	36.217	YGL091C
chrVII	343277	344676		20.6679	18.1538	20.3824	18.0645	23.6939	23.2476	24.5573	YGL090W
chrVII	346289	346963		129.553	132.598	91.8426	132.005	156.07	135.367	167.971	YGL087C
chrVII	347118	349454		26.5546	26.0193	23.7824	33.402	38.6221	34.2746	38.6026	YGL086W
chrVII	349557	350668		21.7809	28.3158	25.5042	23.2393	27.6248	24.4497	28.8827	YGL085W
chrVII	350526	352357		20.7867	30.4237	16.8732	22.7039	25.5321	23.3987	28.8499	YGL084C
chrVII	352944	355597		26.1922	26.7079	24.6554	22.0331	25.8872	23.0606	29.6115	YGL083W
chrVII	355736	357133		26.0181	29.9812	24.7396	17.6868	19.6478	17.4286	20.7025	YGL082W
chrVII	358555	359296		31.4288	37.0373	24.1885	41.5238	45.1543	44.9568	50.7989	YGL080W
chrVII	359401	360243		26.6269	24.2874	27.1219	33.0988	39.8896	33.585	42.2044	YGL079W
chrVII	360098	361941		64.964	43.8902	79.6757	94.8699	105.686	98.7961	120.689	YGL078C
chrVII	362133	364086		69.2924	41.1775	66.4145	68.4692	76.8561	64.1948	72.5911	YGL077C
chrVII	364225	366025	2_RPG	255.854	36.2886	404.916	259.247	58.5006	230.442	59.0875	YGL076C
chrVII	366569	368286		64.4834	54.8004	60.835	92.9176	96.5513	91.7174	88.4365	YGL075C
chrVII	368445	371313		46.8691	84.8726	37.5333	38.8783	56.6063	39.1076	64.4466	YGL073W
chrVII	371549	374328		50.9602	53.4016	48.8621	48.1926	45.5806	49.3611	48.5082	YGL071W
chrVII	374126	374863		64.513	57.529	51.578	81.4084	81.4604	78.2608	86.7552	YGL070C
chrVII	375039	375781		61.3109	59.8444	48.1371	55.8576	61.3813	58.8788	62.4749	YGL068W
chrVII	375993	377280		29.0273	31.1969	28.9415	41.1053	44.714	37.421	45.8896	YGL067W
chrVII	377417	379812		26.7298	34.9289	25.2865	24.0609	27.5891	24.404	32.4856	YGL066W
chrVII	379705	381326		24.3049	27.8937	21.8799	27.2321	33.898	29.9509	36.3593	YGL065C
chrVII	381468	383219		21.3278	22.9644	21.0521	24.0712	25.8793	27.0898	30.2306	YGL064C
chrVII	383422	384885		30.9529	37.3755	22.56	19.8107	22.6066	20.2972	24.8492	YGL063W
chrVII	388868	389783		23.3728	20.4373	20.4595	24.9834	26.1844	24.8725	29.1933	YGL061C
chrVII	389934	392038		15.7465	18.5957	14.7455	14.947	16.6171	14.5707	18.8598	YGL060W
chrVII	393889	394726		50.0479	61.7314	42.9152	47.2589	57.4886	42.6298	56.9272	YGL058W
chrVII	394805	395835		24.3125	30.4199	24.6539	22.8477	29.81	24.5787	30.4635	YGL057C
chrVII	395944	397715		58.4471	41.8302	51.7298	58.0691	58.6684	53.6043	65.3952	YGL056C
chrVII	398280	400385		189.225	71.1444	153.092	219.114	219.719	203.764	211.56	YGL055W
chrVII	400287	401367		65.2193	51.0182	56.6499	134.44	162.875	140.474	153.346	YGL054C
chrVII	402486	403469		20.2054	32.2835	21.9947	16.5139	21.2814	18.5242	23.4331	YGL053W
chrVII	403677	404855		17.7483	27.417	16.0954	20.464	21.0715	18.4604	20.2598	YGL051W
chrVII	405731	406736		31.3444	57.6819	30.1364	40.9491	39.4335	38.1513	44.8246	YGL050W
chrVII	406473	409777		25.6501	57.9594	28.8424	21.076	25.9548	23.2501	29.932	YGL049C
chrVII	409972	411313		55.7289	119.042	27.1958	50.9882	89.7337	47.5128	94.0042	YGL048C
chrVII	411464	412203		61.0979	123.168	40.0932	66.4961	90.0383	61.2807	89.5241	YGL047W
chrVII	413763	415931	3_MSN2	17.4285	24.0934	46.2437	23.357	18.0715	24.5237	23.7521	YGL045W
chrVII	415864	417260		26.2957	30.5603	21.7749	27.5965	32.3249	27.6006	36.3766	YGL044C
chrVII	417460	418620		46.2124	48.1668	38.252	41.0027	38.3194	37.513	44.7292	YGL043W
chrVII	418764	419411		38.1652	48.3894	33.1436	57.3062	54.7887	56.94	54.7634	YGL041W-A
chrVII	419321	420708		55.0122	77.6518	54.292	41.1256	52.9335	43.3611	55.2498	YGL040C
chrVII	423819	425130		28.4383	39.725	32.2933	29.6872	35.9661	28.8107	39.5301	YGL039W
chrVII	425073	426848		49.5469	59.075	39.396	39.3696	49.6915	34.8732	44.4502	YGL038C
chrVII	427155	428066		69.3564	203.065	60.2947	32.1871	58.9894	27.8867	58.045	YGL037C
chrVII	428559	431443		20.0703	33.9329	31.334	17.7373	24.5251	19.7088	25.6896	YGL036W
chrVII	431292	433176		42.1743	37.2976	15.7665	29.6607	33.8381	31.6547	36.8358	YGL035C
chrVII	437401	438397	2_RPG	277.786	38.3265	391.353	332.918	51.9319	296.026	48.4208	YGL031C
chrVII	438944	439738	2_RPG	471.724	87.0559	611.205	513.317	173.634	466.734	159.548	YGL030W
chrVII	439995	440658	1_RiBi	60.3899	32.6638	57.6187	125.557	137.517	133.133	123.995	YGL029W
chrVII	440980	443391		134.097	69.6291	130.595	151.721	136.484	148.394	131.692	YGL028C
chrVII	443548	446173		27.8857	26.5618	27.7697	23.9503	24.1916	26.8772	26.1711	YGL027C
chrVII	446329	448578		46.9308	51.2517	49.441	31.4091	34.6501	27.2815	33.2373	YGL026C
chrVII	448706	449994		39.1925	40.9884	33.2319	26.8459	29.8865	32.4658	30.1415	YGL025C
chrVII	450068	452152		30.7497	29.8872	30.4439	19.4488	19.2184	17.9987	22.1942	YGL023C
chrVII	452309	454733		54.3834	48.4299	36.5635	41.0238	41.52	41.7005	44.7473	YGL022W
chrVII	454784	457171		39.4175	35.3044	28.9976	42.5217	44.7352	43.9997	42.3169	YGL021W
chrVII	457082	457933		34.3641	36.9659	32.4411	36.2912	36.9884	32.3378	35.2309	YGL020C
chrVII	458060	459102		47.4364	46.0042	47.3576	42.264	41.3501	40.168	46.1852	YGL019W
chrVII	458778	459698		30.2266	31.6305	35.1642	25.6096	27.7713	24.4951	31.0147	YGL018C
chrVII	459826	461453		23.1236	21.5791	29.8208	19.4654	20.5298	17.7896	20.5647	YGL017W
chrVII	461596	465119		16.7112	15.8459	15.8091	18.6847	21.6705	20.0687	24.8292	YGL016W
chrVII	465727	468903		42.6494	35.2014	38.0706	46.2785	48.3322	45.2661	53.875	YGL014W
chrVII	469053	472432		30.7179	45.4186	19.8159	31.0641	48.3231	29.7883	45.7573	YGL013C
chrVII	472805	474373		45.3615	75.1614	45.385	34.9191	41.5327	35.1084	48.3608	YGL012W
chrVII	474360	475282		75.3989	114.66	32.3773	82.5533	132.21	68.6511	144.31	YGL011C
chrVII	475475	476242		52.5962	95.1224	25.959	42.292	75.0146	38.8519	76.5724	YGL010W
chrVII	476169	478730		125.788	108.729	32.8342	102.584	120.47	86.4784	117.235	YGL009C
chrVII	479394	482901		738.435	350.575	455.483	551.071	481.231	527.663	437.173	YGL008C
chrVII	485453	489577		19.2994	38.8385	14.0832	14.7536	20.7652	15.519	24.4637	YGL006W
chrVII	489492	490575		25.8594	36.5952	19.5844	28.7173	32.0318	30.1872	36.964	YGL005C
chrVII	490740	491978		26.5574	43.1863	19.7282	25.8203	28.4958	23.1624	29.3997	YGL004C
chrVII	492325	494276		37.354	53.6111	23.9243	38.5554	46.9549	38.9081	45.5857	YGL003C
chrVII	494405	495340		32.1952	40.6089	23.2224	31.3334	41.4528	33.9407	40.0345	YGL002W
chrVII	495328	496610		37.5911	51.3688	62.7505	28.9804	37.7188	28.1715	34.2272	YGL001C
chrVII	497064	498051		43.126	37.6991	38.0553	65.6722	75.2025	70.0639	68.9075	YGR001C
chrVII	498228	499914		31.0086	36.2217	33.4529	32.2762	34.2445	31.7601	33.0112	YGR002C
chrVII	500103	502612		18.7741	22.814	17.0901	23.0811	26.531	22.3948	28.527	YGR003W
chrVII	502909	504574		19.4242	25.0876	12.4786	23.5417	25.5134	22.9361	24.1681	YGR004W
chrVII	504552	505888		29.5457	37.6872	21.4572	28.6095	31.3748	30.8504	33.0653	YGR005C
chrVII	506922	508081		55.6708	77.7013	38.9486	45.8373	52.7053	42.0817	53.3106	YGR007W
chrVII	507971	508544		48.2323	68.2234	34.5577	18.1284	23.0556	21.226	31.0036	YGR008C
chrVII	508993	511072		34.5357	45.102	23.2446	29.093	34.0601	30.3399	41.1625	YGR009C
chrVII	511421	513004		32.4458	42.3487	19.4953	34.6112	38.4122	35.9614	40.2718	YGR010W
chrVII	513129	514373		29.2924	32.3729	19.0877	24.7447	25.8923	24.4002	27.4423	YGR012W
chrVII	514530	516684		41.035	47.4168	34.4673	31.707	31.8482	29.649	31.8396	YGR013W
chrVII	516667	520991		80.3801	65.4569	60.9594	53.1851	51.1635	52.0779	47.2015	YGR014W
chrVII	520982	522094		30.5356	36.7335	22.6057	38.6121	40.6209	36.1667	39.724	YGR015C
chrVII	522237	522989		23.3822	27.5325	19.1618	33.9997	37.0316	35.6293	35.6799	YGR016W
chrVII	523532	524795		59.4209	75.8338	48.1592	58.0414	61.0765	55.1929	66.5256	YGR017W
chrVII	525190	526737		39.9803	70.3422	52.6375	22.2416	32.6368	23.8819	36.0434	YGR019W
chrVII	526838	527441		65.2095	66.3795	54.2854	49.2498	51.6957	53.4237	61.1012	YGR020C
chrVII	527583	528583		36.9731	42.5217	38.9318	24.8946	32.156	26.3498	34.3038	YGR021W
chrVII	529106	531172	3_MSN2	20.3264	36.8796	43.0852	15.9905	18.5805	18.2967	23.3113	YGR023W
chrVII	531800	532649		34.8702	35.0001	31.1659	52.204	52.9853	45.7796	55.103	YGR024C
chrVII	532805	534080		49.7571	46.2275	51.8413	75.1388	54.6332	72.2497	55.5477	YGR026W
chrVII	534068	534785	2_RPG	316.287	72.3311	405.661	456.883	111.314	406.242	107.61	YGR027C
chrVII	542039	543439		18.6317	21.0161	20.8445	16.0357	17.5907	18.7727	18.6342	YGR028W
chrVII	543528	544301		26.4962	30.7927	30.6655	27.4975	28.5239	26.7273	29.4213	YGR029W
chrVII	545432	546170		117.765	88.2292	86.6602	190.905	183.947	194.358	206.89	YGR030C
chrVII	546354	547779		42.2736	48.1985	24.1809	30.876	30.3521	29.9356	32.2871	YGR031W
chrVII	548263	554058		23.8432	31.034	34.0984	21.8575	24.2771	21.846	27.2958	YGR032W
chrVII	554018	555108		46.9155	36.5935	49.3131	64.577	47.8696	58.0245	49.7745	YGR033C
chrVII	555749	556803	2_RPG	262.774	54.3873	334.023	389.965	121.701	382.115	114.371	YGR034W
chrVII	556684	557522		117.297	352.574	134.085	129.277	147.348	157.974	176.524	YGR035C
chrVII	557549	559085		42.1242	99.687	28.7028	52.4101	67.8905	54.1252	60.5852	YGR036C
chrVII	559424	560072		105.494	178.465	41.5503	94.2973	128.539	83.1158	118.139	YGR037C
chrVII	560339	561498		41.5655	61.9668	34.9365	47.7179	58.1064	43.7001	58.647	YGR038W
chrVII	575363	577011		56.317	49.6934	35.2605	52.0905	55.8174	52.7488	55.0136	YGR040W
chrVII	577117	579217		47.4664	45.5197	32.4625	61.937	62.4596	65.0568	61.0223	YGR041W
chrVII	580305	581448		6.35717	21.5247	7.93918	6.8218	11.4506	8.28811	13.6441	YGR043C
chrVII	582723	584038		28.0362	32.4952	23.5404	17.0349	19.5769	17.4077	18.8522	YGR044C
chrVII	584802	586396		29.5642	33.4852	21.9193	27.1667	30.7364	27.2595	35.1708	YGR046W
chrVII	586351	589503		19.035	26.564	16.9	17.3486	22.7741	19.6151	26.0583	YGR047C
chrVII	589740	590993		32.4337	81.8858	24.6359	29.6083	65.985	30.0098	71.7004	YGR048W
chrVII	591158	592104		53.619	60.1716	188.84	51.7816	65.9923	50.7482	69.8136	YGR049W
chrVII	593464	594877		5.42916	12.0786	10.422	5.70657	6.69969	7.78508	9.02144	YGR052W
chrVII	594921	595939		5.30925	13.1247	7.50873	5.12876	7.05267	5.71027	8.90443	YGR053C
chrVII	596521	598819		74.7756	75.0397	65.0812	68.694	71.7548	69.3338	78.1756	YGR054W
chrVII	599366	601252		206.986	380.978	43.0694	160.241	136.353	146.262	151.259	YGR055W
chrVII	601612	604549		34.4876	55.8265	29.6097	32.3556	44.0828	31.6968	57.9446	YGR056W
chrVII	604434	605589		30.6721	31.1589	24.2866	49.5022	54.6874	50.5702	58.6575	YGR057C
chrVII	606114	607440		25.4809	21.7604	19.7035	25.4873	26.7471	24.7616	27.9754	YGR058W
chrVII	610480	611857		128.427	116.248	266.344	167.147	189.701	166.491	197.834	YGR060W
chrVII	611592	616086		42.2756	26.1653	58.0679	39.207	42.7132	33.7744	39.5284	YGR061C
chrVII	616259	617312		57.2505	51.2364	52.9549	47.4806	55.6614	45.3036	49.5689	YGR062C
chrVII	617415	617864		70.6505	68.3889	58.9983	56.2914	55.1075	52.6774	55.1789	YGR063C
chrVII	617961	619875		24.6419	30.7521	70.0191	25.8695	26.7257	23.6174	29.633	YGR065C
chrVII	620886	621878		4.58911	10.2603	28.8826	4.77572	5.88897	6.26691	9.37698	YGR066C
chrVII	622439	624871		4.18893	10.9188	6.37126	3.50095	6.29505	3.63391	10.727	YGR067C
chrVII	624948	627119		23.1721	22.6714	20.2869	16.3692	22.9273	17.0669	26.5954	YGR068C
chrVII	627778	631353		14.8791	25.8404	17.6077	10.9868	16.0706	12.115	21.7381	YGR070W
chrVII	631178	634127		16.2406	14.8399	15.9596	22.3177	28.6419	24.3312	30.6754	YGR071C
chrVII	634238	635546		28.1739	20.4329	31.3043	60.4622	66.3162	65.3481	66.1723	YGR072W
chrVII	635672	636453		46.2409	48.1105	36.8196	30.4018	28.7726	30.5009	34.5117	YGR074W
chrVII	635703	636914		39.1547	42.4069	34.323	31.8789	30.1884	33.0427	36.047	YGR075C
chrVII	636973	637600		37.2324	27.245	38.9436	67.1078	69.2536	67.3716	66.4831	YGR076C
chrVII	637666	639560		27.4196	29.1403	29.5434	22.4934	29.5432	22.4959	35.3785	YGR077C
chrVII	639690	640403		74.1314	52.3091	63.1111	62.3174	67.3877	53.3305	60.4557	YGR078C
chrVII	640719	641939		72.2923	67.7592	34.6583	90.6283	149.13	85.8178	158.366	YGR079W
chrVII	641967	643080		32.2919	40.8356	32.3908	25.7625	30.1464	25.7684	38.3142	YGR080W
chrVII	643065	643808	1_RiBi	69.2663	38.4745	92.6016	83.4623	71.7203	78.0168	75.0573	YGR081C
chrVII	643996	644744		50.6411	48.6552	50.9946	57.4869	57.4225	56.2856	54.6992	YGR082W
chrVII	644749	646889		47.4694	31.1055	49.7125	63.1253	64.0358	61.1177	61.458	YGR083C
chrVII	647046	648142		45.781	31.0965	48.9835	43.0925	39.2266	42.3474	41.5909	YGR084C
chrVII	648286	649019	2_RPG	388.24	66.6343	509.883	363.589	132.653	335.454	132.688	YGR085C
chrVII	649327	650738		119.425	135.594	89.1838	92.3695	111.733	100.316	138.762	YGR086C
chrVII	654614	656400		19.2834	39.5489	51.5526	14.695	17.3875	13.0114	17.9239	YGR088W
chrVII	656676	659853		31.5514	31.752	30.0915	40.8015	45.7871	43.7097	53.2993	YGR089W
chrVII	662067	666167		43.2007	24.965	49.3385	48.7844	36.4697	44.393	37.7464	YGR090W
chrVII	666271	667951		41.7207	38.8273	36.4635	32.6606	36.7258	32.1298	36.3323	YGR091W
chrVII	668068	670084		32.7209	37.1792	38.974	31.08	31.972	30.3083	33.6954	YGR092W
chrVII	670292	671994		29.4737	23.6577	35.1052	38.1645	37.9136	35.6552	37.8359	YGR093W
chrVII	672185	675582	1_RiBi	72.688	53.9917	74.3676	71.68	75.1063	67.8052	72.5064	YGR094W
chrVII	675564	676432	1_RiBi	36.0566	35.2508	32.9169	51.6766	58.0252	56.0215	60.8577	YGR095C
chrVII	676558	677836		16.8751	19.2948	19.0805	16.5701	14.8483	14.5895	17.5782	YGR096W
chrVII	678481	682414		23.4813	41.0867	51.1259	21.1984	26.6868	23.3448	34.3393	YGR097W
chrVII	682425	687750		14.8875	18.7486	13.6185	16.9397	20.1423	17.374	20.4284	YGR098C
chrVII	687833	689997		22.1347	21.2837	18.9895	19.2333	20.5326	20.587	24.2673	YGR099W
chrVII	690162	693228		20.2919	25.7355	23.9926	18.7712	25.491	18.7154	26.889	YGR100W
chrVII	693302	694492		24.7112	43.8177	21.6054	23.285	32.9475	22.2822	32.9242	YGR101W
chrVII	694423	695158		28.7375	32.2923	29.9001	32.0878	38.497	33.9989	43.2267	YGR102C
chrVII	695388	697376	1_RiBi	47.3234	27.1309	49.8865	90.5349	100.876	92.1445	122.472	YGR103W
chrVII	697354	698414		25.5529	22.7496	27.8094	31.7445	35.801	32.8475	40.8354	YGR104C
chrVII	698540	699018		34.1938	25.9018	35.0533	67.8306	76.3935	71.2282	78.1971	YGR105W
chrVII	698683	699845		48.2046	39.8928	48.8239	63.9288	68.0979	60.6303	73.4178	YGR106C
chrVII	703369	705204		45.4388	24.7494	39.5226	42.0346	35.2127	47.2183	36.5367	YGR108W
chrVII	705221	706579		31.0072	16.843	8.35155	55.9909	58.0933	50.8638	52.4514	YGR109C
chrVII	713675	715108		9.33716	19.9493	15.0908	8.84544	11.6973	9.62737	13.3421	YGR110W
chrVII	715787	717142		20.5687	23.7928	23.7544	18.7163	20.7737	17.5952	18.2064	YGR111W
chrVII	717299	718724		21.471	34.2721	23.3788	15.9	18.1188	15.8817	20.1792	YGR112W
chrVII	718818	720207		41.3743	38.5229	25.7846	35.9017	37.3069	38.5832	40.809	YGR113W
chrVII	720357	724957		33.6204	34.9869	32.3539	29.5056	29.8563	28.6725	36.8742	YGR116W
chrVII	724761	726487		23.7164	32.8397	34.4253	20.333	19.5864	18.6142	23.788	YGR117C
chrVII	726950	727904	2_RPG	322.694	71.9655	465.395	288.466	56.8658	246.676	57.6279	YGR118W
chrVII	727963	729759		61.0989	48.3002	61.0536	51.3138	45.9764	48.0184	49.6197	YGR119C
chrVII	729840	730853		47.2277	36.5742	47.0401	56.1512	50.1684	54.3685	59.2569	YGR120C
chrVII	731307	733010		40.1723	48.975	25.1328	28.9357	25.9645	26.3094	26.731	YGR121C
chrVII	733777	735536		17.3389	20.0532	16.745	17.1809	18.0728	17.9876	22.2407	YGR122W
chrVII	736544	738294		28.7174	20.5275	30.0704	41.6008	44.3935	38.2097	44.4405	YGR123C
chrVII	739815	741775		65.3673	107.285	40.2179	53.3262	73.4883	48.521	77.1602	YGR124W
chrVII	742178	745515		25.0727	23.5426	34.8886	23.4042	26.8323	23.7322	29.1584	YGR125W
chrVII	745680	746572	3_MSN2	27.1662	33.7831	29.8641	23.8886	26.2992	27.1192	27.3886	YGR126W
chrVII	746595	747948		20.3106	26.6673	23.5961	21.5813	26.5435	36.8895	38.8393	YGR127W
chrVII	747842	750128		35.628	18.3401	36.3826	50.4399	56.6126	57.3657	67.5252	YGR128C
chrVII	750358	751449		30.0707	37.6071	33.8154	33.0344	39.6089	35.7187	48.5923	YGR129W
chrVII	751210	753976		40.5968	64.0862	41.8995	29.647	43.7423	29.375	52.6314	YGR130C
chrVII	755276	756519		39.6813	60.4418	40.7366	28.9577	42.0099	28.7028	43.1531	YGR132C
chrVII	756895	757669		28.1397	37.3714	21.6842	27.9377	31.8366	23.4268	36.6057	YGR133W
chrVII	761299	762249		65.7057	102.782	48.4283	51.6519	85.2776	49.6105	82.5034	YGR135W
chrVII	762402	763399		58.7457	68.1152	55.6246	47.7981	66.345	43.4529	62.7869	YGR136W
chrVII	763674	765885		25.3898	36.5952	42.8159	19.2675	21.2731	22.0517	24.7653	YGR138C
chrVII	767428	770378		21.608	20.8795	12.6244	22.5927	26.834	23.3187	28.2992	YGR140W
chrVII	770524	772407		25.2124	110.019	12.9327	25.003	79.9911	21.3234	65.4946	YGR141W
chrVII	772388	773783	4_HSF1	53.9815	824.41	9.47183	76.4115	448.503	47.8141	418.15	YGR142W
chrVII	774724	777900		26.7267	48.854	33.6624	20.4088	22.186	21.9036	25.2766	YGR143W
chrVII	780382	781434		6.05464	19.2514	13.9213	6.71612	7.48662	8.57955	9.76346	YGR144W
chrVII	781706	783925	1_RiBi	29.3175	14.4	26.6466	48.4299	62.6063	49.5541	71.6027	YGR145W
chrVII	784048	785320		60.4423	78.4419	64.8355	96.6266	125.709	82.4262	99.627	YGR146C
chrVII	785934	787006		50.2556	64.8866	48.8108	49.7637	57.3501	45.8167	59.5972	YGR147C
chrVII	787154	788199	2_RPG	232.694	44.6011	310.368	282.264	49.4834	241.663	49.4099	YGR148C
chrVII	788648	790490		19.2344	19.5213	34.4819	14.5481	13.5324	13.5101	13.724	YGR149W
chrVII	790326	793093		18.9184	22.5952	23.9077	20.3436	20.0771	20.5676	23.583	YGR150C
chrVII	794523	795702		35.0164	29.1935	24.3093	40.2543	36.4857	44.5499	42.7595	YGR152C
chrVII	795873	796810		27.2283	34.2585	16.1756	44.1323	49.225	46.2003	48.0206	YGR153W
chrVII	796776	798139		33.2095	56.3144	14.5138	30.8471	41.088	30.7249	41.4506	YGR154C
chrVII	798488	800199	1_RiBi	158.368	175.771	57.8515	117.51	116.394	122.52	129.086	YGR155W
chrVII	800378	801884		57.6834	113.785	23.8398	50.2501	54.5684	42.0425	47.4103	YGR156W
chrVII	802186	805114		61.7432	93.9669	8.51841	67.5862	67.1895	54.3122	56.6963	YGR157W
chrVII	805037	806114		43.9597	67.9495	42.0974	55.0383	58.9495	51.6463	60.5865	YGR158C
chrVII	806267	807710	1_RiBi	155.044	60.3266	127.989	206.648	224.12	207.348	248.584	YGR159C
chrVII	808351	809513		40.2362	92.1761	57.0438	34.115	55.8137	26.9641	51.6993	YGR161C
chrVII	809999	810866		40.8913	55.8411	19.2619	28.4447	32.9504	33.5627	41.101	YGR161W-C
chrVII	823983	827357	1_RiBi	84.315	50.5775	90.9466	82.0498	75.6726	77.1382	74.9711	YGR162W
chrVII	827494	828640		27.1292	37.4864	24.1602	32.5553	38.7623	31.8039	42.303	YGR163W
chrVII	829045	830296		30.5566	34.973	27.7564	28.939	30.3934	30.4677	35.6655	YGR165W
chrVII	830434	832279		20.4495	23.4366	24.3755	22.9359	25.3214	25.2464	29.3327	YGR166W
chrVII	832356	833297		43.5809	49.3931	35.2583	35.5262	36.4764	35.8828	42.9161	YGR167W
chrVII	833281	834545		21.6108	36.0521	23.0883	33.3378	36.7067	36.1556	40.433	YGR168C
chrVII	834576	835928	1_RiBi	26.1441	32.856	24.2747	24.8611	25.6933	26.9603	28.1346	YGR169C
chrVII	836009	836772		96.1803	60.0939	76.0181	134.14	143.248	135.81	135.163	YGR169C-A
chrVII	837076	840834		22.0233	24.3988	20.2085	22.5742	25.1189	23.5836	27.708	YGR170W
chrVII	840776	842582		17.7026	25.4442	16.1441	18.3416	23.0765	20.419	25.0457	YGR171C
chrVII	842702	843636		35.6484	37.5929	26.0792	34.9253	44.7801	37.7067	49.8143	YGR172C
chrVII	843786	845175		37.3072	27.878	35.2244	37.6952	40.054	38.3787	43.9044	YGR173W
chrVII	845768	846405		26.5306	29.4225	20.1772	19.9655	23.2203	23.4244	32.6477	YGR174C
chrVII	846514	846872		21.6745	17.7665	50.3525	29.5778	40.0552	30.3854	40.3535	YGR174W-A
chrVII	846752	848449		96.251	70.0243	349.641	66.9172	71.3013	60.503	67.4512	YGR175C
chrVII	848637	850497		45.7896	46.3543	53.5523	36.5553	41.9426	31.3812	39.996	YGR177C
chrVII	850932	853449		47.7179	52.4643	41.4663	37.9596	47.1466	39.4925	52.0855	YGR178C
chrVII	853509	854921		24.935	29.103	19.3136	25.458	36.7412	27.5688	38.6434	YGR179C
chrVII	855157	856524		41.1917	58.9656	69.3302	32.3206	43.0102	30.8656	42.486	YGR180C
chrVII	858211	858783		42.5531	57.2157	31.8085	42.4125	52.4179	47.6926	53.5024	YGR181W
chrVII	858705	859576		123.168	112.955	78.992	114.788	127.482	120.037	128.967	YGR183C
chrVII	859818	866160		23.5254	35.4685	23.5702	23.3355	35.6932	23.7596	40.2794	YGR184C
chrVII	866240	867551		71.158	55.258	70.3791	75.0014	82.4998	74.9343	90.0372	YGR185C
chrVII	867745	870034		33.7001	41.3834	33.9898	25.7618	29.5212	25.2127	36.5469	YGR186W
chrVII	869886	871500		38.1606	26.4034	42.2401	72.8674	79.0511	73.8413	80.4834	YGR187C
chrVII	871822	875164		11.3277	10.2469	9.01115	13.6434	16.565	15.6788	18.1744	YGR188C
chrVII	876535	878394		110.137	89.584	159.831	111.138	115.847	122.672	116.213	YGR189C
chrVII	880190	882732		59.6321	91.2934	53.4334	83.1813	99.7102	86.9754	120.454	YGR191W
chrVII	882704	883848		737.132	1105.76	505.068	307.449	336.053	308.193	386.587	YGR192C
chrVII	884403	885852		40.7859	58.0365	28.7056	35.1156	46.2088	36.047	46.7816	YGR193C
chrVII	885968	887875		15.5699	26.1424	11.3678	10.5641	16.3503	12.6728	15.816	YGR194C
chrVII	888761	889700	1_RiBi	50.7822	44.9735	35.8172	41.5041	51.1059	47.2183	53.0765	YGR195W
chrVII	889651	892244		21.1964	35.7584	16.9597	17.6178	21.8362	18.1511	29.2466	YGR196C
chrVII	892427	894353		35.7851	53.0054	34.141	49.3512	67.894	49.9023	48.9823	YGR197C
chrVII	894651	897262		42.1102	47.7588	35.9803	54.4631	63.1309	59.1945	63.2116	YGR198W
chrVII	897455	899854		24.7462	30.1039	27.9868	24.8039	31.2717	28.5741	30.5526	YGR199W
chrVII	899827	902328		35.0862	21.0163	36.0372	41.4871	42.832	41.3065	41.3842	YGR200C
chrVII	902487	903197		27.264	31.8605	29.9051	22.8161	24.3455	25.2922	20.288	YGR201C
chrVII	903352	904847		42.362	44.1787	40.2469	75.0666	84.4439	69.7126	68.669	YGR202C
chrVII	905073	905855		49.2772	38.6568	42.2055	44.1703	47.0059	44.8936	36.7028	YGR203W
chrVII	905890	908862		68.5483	69.7447	94.9397	36.7976	38.925	36.0345	33.2044	YGR204W
chrVII	909082	910226		22.2459	24.1552	20.0561	17.8832	20.5828	20.779	21.1107	YGR205W
chrVII	910407	910825		26.8406	27.2055	28.4652	23.249	20.6119	19.2286	25.8049	YGR206W
chrVII	910731	911685		30.7778	34.8749	32.4215	37.3234	44.383	41.5697	46.3053	YGR207C
chrVII	911823	912906		46.8909	62.6117	47.6051	34.8576	41.9739	33.4506	45.0289	YGR208W
chrVII	912829	913317		56.7354	93.5644	58.0382	38.6992	69.3452	46.9801	73.6494	YGR209C
chrVII	913402	914808		49.9534	83.9093	37.7185	38.2621	52.885	37.0426	54.4826	YGR210C
chrVII	915138	916901	1_RiBi	69.6125	131.504	40.7167	66.8677	108.022	59.0273	103.352	YGR211W
chrVII	917036	918497		16.3981	46.1583	25.9543	19.7433	17.6463	19.31	18.7552	YGR212W
chrVII	918436	919497		10.2716	47.9855	21.2433	7.96709	9.37956	8.53015	9.05434	YGR213C
chrVII	920533	921864	2_RPG	198.029	29.6766	305.782	181.335	33.4017	154.902	32.1516	YGR214W
chrVII	922092	922623		41.662	28.1135	45.0587	59.7244	57.3955	62.1731	52.414	YGR215W
chrVII	922505	924508		23.0907	21.2695	29.2503	28.403	26.8968	24.8973	31.1074	YGR216C
chrVII	924663	930878		12.7546	13.4166	21.8489	16.5864	18.5981	17.4979	19.3488	YGR217W
chrVII	932241	936002		35.0289	36.8478	35.3443	37.5093	48.1965	37.3001	53.7289	YGR218W
chrVII	935999	936908		47.5816	55.6936	35.7946	44.026	56.3316	46.1774	57.1826	YGR220C
chrVII	937061	939078		23.5783	28.8792	15.9717	23.5712	26.6182	21.2291	27.196	YGR221C
chrVII	939662	940898		68.6225	57.5265	72.8746	85.8552	90.9937	83.7628	77.9819	YGR222W
chrVII	940785	942273		20.6591	31.5558	21.6685	14.1009	18.5198	15.5418	22.551	YGR223C
chrVII	947340	949249		17.0556	18.1002	21.4538	16.1008	18.3842	17.1895	20.1902	YGR227W
chrVII	949177	951174		53.378	38.2314	45.3956	51.3462	57.592	50.9091	51.5986	YGR229C
chrVII	951740	952534		18.6261	32.8835	19.6123	22.5012	27.7606	26.1997	38.9599	YGR230W
chrVII	952320	953575		42.105	83.7832	30.8624	37.2445	64.1354	36.7559	69.593	YGR231C
chrVII	953929	954718		28.3972	53.3012	24.9952	28.5915	36.9067	27.6878	41.3276	YGR232W
chrVII	954610	958433		17.6536	25.4702	20.8522	33.271	27.3506	32.9649	25.514	YGR233C
chrVII	959883	961373		255.592	209.199	273.981	319.187	285.783	324.201	284.828	YGR234W
chrVII	961250	962131		63.6926	66.6219	55.4821	74.4852	75.5866	77.7277	86.962	YGR235C
chrVII	962394	962854		16.0667	32.4349	15.3291	10.9289	13.0078	13.5788	14.2543	YGR236C
chrVII	963149	965724		18.5642	26.9725	22.352	16.4172	18.7494	18.5489	24.1995	YGR237C
chrVII	965943	968758		12.6385	18.7805	8.24143	10.8071	13.2944	10.6197	15.2546	YGR238C
chrVII	969099	970086		43.1022	41.0007	35.0355	38.3402	38.7504	38.7471	44.0331	YGR239C
chrVII	970532	973980		110.361	71.1618	108.555	124.129	118.126	121.973	108.675	YGR240C
chrVII	974705	976775		40.7719	45.5326	24.2298	34.0375	41.0791	35.4638	39.0046	YGR241C
chrVII	977240	977796		25.5989	27.9174	27.6534	18.3123	20.8811	24.1633	41.0981	YGR243W
chrVII	977922	979433		31.3556	35.2678	14.4054	21.0747	23.0878	20.3576	23.3384	YGR244C
chrVII	979651	982177	1_RiBi	36.6716	14.9653	32.6049	44.3905	49.9581	45.0139	55.581	YGR245C
chrVII	982318	984300		18.0258	16.9536	18.8343	16.3632	19.8174	17.4625	19.4722	YGR246C
chrVII	984836	985789		13.5611	19.8111	13.6553	13.3713	18.8269	14.0718	21.3875	YGR247W
chrVII	985937	986835		5.94228	19.947	12.2209	3.28415	5.58395	3.84606	6.24804	YGR248W
chrVII	987808	989916		4.6393	23.8606	3.23223	6.55964	8.57534	6.85363	12.2585	YGR249W
chrVII	991061	993736		22.4788	36.9443	23.9599	15.0782	19.224	16.3935	22.7945	YGR250C
chrVII	995593	996809		41.2977	30.9734	47.6458	67.8418	66.0677	69.426	60.5702	YGR251W
chrVII	996820	998366		35.9965	69.8179	26.8911	36.0627	47.7891	36.799	55.1979	YGR252W
chrVII	998299	999216		79.7952	145.182	36.7146	79.8112	128.348	75.7537	140.465	YGR253C
chrVII	1000889	1002392		320.952	366.501	160.917	157.832	176.675	152.221	161.429	YGR254W
chrVII	1002281	1004054		17.1751	26.3424	11.4344	11.345	15.131	13.7404	17.695	YGR255C
chrVII	1004544	1006153		4.96629	15.4919	6.43827	4.23059	4.71154	5.12802	5.77096	YGR256W
chrVII	1006150	1007408		38.1178	45.3292	31.2517	25.9452	27.8082	30.5475	29.5092	YGR257C
chrVII	1007633	1010809		15.7621	26.1139	11.3821	10.9112	16.9398	12.5019	17.7564	YGR258C
chrVII	1012269	1014202		37.6627	70.8953	42.3057	39.5868	39.2173	37.2325	37.161	YGR260W
chrVII	1014230	1016790		19.8067	16.8021	19.3371	21.0759	22.7247	20.5929	23.966	YGR261C
chrVII	1016880	1017803		30.3862	26.4906	25.7785	27.1115	26.468	23.6219	24.8523	YGR262C
chrVII	1017885	1019248		15.4951	17.8676	16.9417	17.112	18.5892	18.4327	19.4257	YGR263C
chrVII	1019472	1021869	1_RiBi	81.7024	37.5085	99.4761	87.7936	75.3585	82.3874	73.9983	YGR264C
chrVII	1022614	1024993		21.9615	39.6492	32.7347	19.1797	28.2143	21.1546	37.3965	YGR266W
chrVII	1024915	1025909		47.9934	48.5385	53.1806	46.4367	53.9559	45.7221	49.7253	YGR267C
chrVII	1025878	1026695		57.5047	65.0734	48.0602	37.8846	44.3137	34.9701	38.1768	YGR268C
chrVII	1026878	1031565		38.4656	31.758	34.6079	35.6212	41.9743	36.8981	38.6222	YGR270W
chrVII	1031769	1037876		16.5169	12.6729	18.6906	16.927	17.3476	17.0765	17.2685	YGR271W
chrVII	1037717	1038566		35.5745	14.5876	34.0639	101.959	111.221	108.457	99.6548	YGR271C-A
chrVII	1039807	1043115		21.4108	20.735	19.8834	21.3224	25.8075	22.6701	25.5162	YGR274C
chrVII	1043233	1043822		25.9255	26.581	26.8073	40.2214	42.3815	34.8852	36.8429	YGR275W
chrVII	1043742	1045516		15.1774	25.9552	13.0279	15.9429	23.6697	17.1071	21.8977	YGR276C
chrVII	1045608	1046578		23.4049	36.0148	15.6076	21.3647	28.1956	23.0341	30.4388	YGR277C
chrVII	1048782	1050074		163.536	91.8771	123.32	99.6627	97.4955	96.5349	88.1354	YGR279C
chrVII	1050795	1051758		57.1608	25.5765	42.0592	65.0396	83.4536	64.7115	75.5995	YGR280C
chrVII	1052642	1057442		39.593	69.9999	33.2397	28.5313	53.259	29.1356	45.4176	YGR281W
chrVII	1057583	1058832		149.692	86.277	243.333	106.775	115.438	115.868	100.487	YGR282C
chrVII	1058923	1060085		52.0183	39.2822	115.825	69.6807	77.1944	72.3403	75.723	YGR283C
chrVII	1060472	1061680		39.5139	41.9933	29.3046	40.0379	51.3951	36.4068	45.8755	YGR284C
chrVII	1061785	1063179		97.7595	66.5132	83.0261	84.8011	95.0806	88.7122	85.1244	YGR285C
chrVII	1063666	1064995		19.5459	26.6085	28.4112	30.4266	51.9508	24.0886	44.8247	YGR286C
chrVII	1067165	1069098		7.56195	12.4498	6.0934	7.14323	8.29172	7.55539	10.1564	YGR287C
chrVII	1070208	1072239		9.83625	14.9661	7.48373	7.56741	8.64887	9.41078	12.1621	YGR288W
chrVII	1073825	1076149		12.9777	15.5904	5.62033	9.23804	10.4486	10.8807	14.609	YGR289C
chrVII	1076545	1078447		19.0554	24.5874	15.4792	18.0585	18.5468	17.5118	22.7849	YGR292W
chrVII	1080151	1080726		2.86923	6.74497	2.80842	3.12158	5.3807	3.3312	7.4176	YGR294W
chrVII	1081490	1082751		17.798	21.9842	16.115	18.7722	19.9292	19.1272	20.1372	YGR295C
chrVII	1084674	1090685		0.2035	0.166032	0.104753	0.171036	0.176305	0.191496	0.184901	YGR296W
chrVIII	6377	7720		13.6728	18.5703	13.4815	14.0212	14.9668	11.3619	13.0087	YHL048W
chrVIII	8005	11024		20.6998	26.3444	22.4682	21.7165	24.5803	23.9541	30.2869	YHL047C
chrVIII	11876	12469		1.14239	2.86142	1.26059	1.06772	1.29678	1.70985	1.77206	YHL046C
chrVIII	13547	14527		6.52635	11.522	12.662	7.7528	8.9017	11.858	12.8995	YHL044W
chrVIII	18850	21308		31.6328	36.5645	32.3459	30.3157	27.9533	31.5641	29.2167	YHL040C
chrVIII	21730	23663		26.7408	19.6384	24.5057	37.6498	39.2728	36.7953	42.4914	YHL039W
chrVIII	23483	25549		19.6158	37.2428	16.304	16.2097	21.0654	16.7922	24.4517	YHL038C
chrVIII	26201	27949		30.7761	94.9671	17.0549	15.617	18.2737	16.8184	19.5803	YHL036W
chrVIII	33039	34209		58.6579	98.5507	49.4029	47.3586	69.6823	50.0993	66.5352	YHL034C
chrVIII	34738	36044	2_RPG	569.621	63.0107	868.309	370.949	81.9276	330.393	78.3362	YHL033C
chrVIII	36319	38601		26.714	33.4905	23.896	17.3057	14.8009	15.782	17.5054	YHL032C
chrVIII	38774	39532		50.2952	58.1291	31.4993	24.6744	26.6992	23.8606	28.9302	YHL031C
chrVIII	40045	45920		19.7925	69.4807	10.3582	16.8139	49.5546	15.6699	47.4413	YHL030W
chrVIII	45861	47986		56.277	45.0363	61.8596	53.6568	55.4954	47.2041	52.5191	YHL029C
chrVIII	48693	50654		41.3329	28.1689	19.2342	12.5081	12.9931	13.0513	14.6112	YHL028W
chrVIII	50970	53195		43.1389	55.6723	51.3718	31.4497	35.1054	31.6732	40.6009	YHL027W
chrVIII	53096	54270		34.0328	49.5458	36.3364	28.7703	34.0771	28.252	40.5225	YHL026C
chrVIII	54849	55935		79.0785	105.532	65.2405	43.2424	41.3766	33.686	41.4294	YHL025W
chrVIII	56645	58876		15.0788	35.696	19.431	10.7779	14.0498	11.1281	15.9496	YHL024W
chrVIII	64341	65918		31.227	54.8162	66.9584	17.7645	20.9158	19.2667	18.5676	YHL021C
chrVIII	66138	67539	3_MSN2	61.41	56.8812	41.961	32.0621	33.3382	29.3602	29.1409	YHL020C
chrVIII	67641	69581		24.4214	27.0233	15.7546	21.3658	20.4039	20.0974	21.6779	YHL019C
chrVIII	69693	70215		48.3768	44.3936	39.6918	49.2217	47.7982	52.5509	46.2225	YHL018W
chrVIII	70253	71977		30.3799	32.7048	28.2618	26.3652	26.0604	27.6242	28.6543	YHL017W
chrVIII	75381	76072	2_RPG	381.001	61.5499	481.105	304.914	77.9984	261.15	62.5129	YHL015W
chrVIII	75867	77334		42.403	23.624	50.7133	50.1658	29.3607	44.0965	22.8831	YHL014C
chrVIII	77316	78401		33.6054	27.9107	27.6701	48.9476	48.59	50.4777	41.9324	YHL013C
chrVIII	80435	81751	1_RiBi	75.2248	43.3733	69.6279	108.836	110.846	106.505	106.355	YHL011C
chrVIII	83838	85187		19.4665	26.8646	20.9979	20.9797	24.1439	19.3354	21.2424	YHL009C
chrVIII	92448	94677		7.92124	10.9649	3.12349	6.17028	7.07704	5.52827	8.14339	YHL008C
chrVIII	94988	98101		53.4431	46.0701	45.0365	44.1417	42.4199	43.7361	43.3926	YHL007C
chrVIII	98156	98857		36.357	32.9659	32.9939	27.5836	25.5591	26.5143	23.2162	YHL006C
chrVIII	99138	100505		41.6201	52.7899	35.9116	31.3223	31.1292	29.2421	30.9971	YHL004W
chrVIII	100519	102048		45.1493	35.3279	43.519	44.6367	38.2494	43.1365	38.365	YHL003C
chrVIII	102173	104031		47.8405	42.0208	53.2425	39.7274	31.8974	35.6095	30.6991	YHL002W
chrVIII	104210	105220	2_RPG	254.536	53.2768	366.659	318.552	73.4957	262.591	64.8159	YHL001W
chrVIII	106031	107496		31.3523	35.6665	27.9335	22.0469	23.613	22.0929	23.3942	YHR001W
chrVIII	107696	108335		63.5686	62.6731	39.646	67.2125	71.8562	73.4952	63.394	YHR001W-A
chrVIII	108654	109994		24.9862	34.9437	20.8144	27.9498	30.4003	25.2867	33.1601	YHR002W
chrVIII	109873	111335		37.3508	34.9859	42.421	43.6726	46.6965	42.805	47.3704	YHR003C
chrVIII	111548	113174		24.7839	37.7139	20.3651	25.5179	28.1378	23.4415	27.0409	YHR004C
chrVIII	115478	115945		202.398	124.331	176.586	359.275	305.787	358.073	285.738	YHR005C-A
chrVIII	117767	119568		48.3871	58.0448	75.5465	45.2752	44.2316	44.5301	43.1294	YHR006W
chrVIII	119807	121853		172.511	99.0243	387.831	196.512	182.952	173.924	163.91	YHR007C
chrVIII	122755	123694		86.3595	122.032	99.9736	42.0305	48.651	37.5858	44.6237	YHR008C
chrVIII	123971	125977		39.2105	33.8796	57.2318	29.599	23.2761	26.6117	26.099	YHR009C
chrVIII	126424	127615	2_RPG	300.01	41.8094	373.387	383.312	78.3328	358.799	66.2195	YHR010W
chrVIII	136659	138515		17.368	35.5383	15.8918	12.8538	13.8151	11.5736	15.2102	YHR016C
chrVIII	138671	139943		22.417	35.5395	21.2063	22.7138	26.1209	21.9978	27.8828	YHR017W
chrVIII	139840	141456		47.8166	37.3701	77.8563	25.5557	23.2421	26.1892	19.2595	YHR018C
chrVIII	141809	143625	1_RiBi	78.5687	45.2463	84.4866	53.9868	42.2482	47.9415	41.5314	YHR019C
chrVIII	143850	146148		86.4315	39.3275	87.13	68.5602	48.4279	61.6515	45.653	YHR020W
chrVIII	147779	148777	2_RPG	334.994	62.964	435.034	536.654	133.45	487.523	117.856	YHR021C
chrVIII	149363	150436		11.7611	19.2298	70.24	15.9125	12.8608	16.1606	16.701	YHR022C
chrVIII	151611	157556		29.1481	25.44	28.9562	29.1601	32.2506	30.2965	26.1589	YHR023W
chrVIII	157444	159224		38.0923	53.6587	37.8691	35.7201	42.3347	35.0014	35.8737	YHR024C
chrVIII	159383	160592		54.372	61.8445	47.2831	43.1051	39.3218	39.6492	37.587	YHR025W
chrVIII	161633	164779		69.0552	110.346	36.8685	63.3714	105.305	59.4028	93.1112	YHR027C
chrVIII	164894	167450		35.6966	56.743	29.952	31.2685	44.4699	31.9437	46.3847	YHR028C
chrVIII	167622	168573		19.2881	37.3989	25.0846	12.147	15.197	13.1109	15.7637	YHR029C
chrVIII	168749	170520		37.5995	60.0482	157.779	31.4334	36.1883	34.6646	30.8172	YHR030C
chrVIII	170621	173010		30.0266	40.6633	59.3111	34.9841	46.8501	39.5565	48.5361	YHR031C
chrVIII	173224	175512		48.2141	36.8604	47.3548	27.9459	33.7339	30.6837	34.4574	YHR032W
chrVIII	175542	177072		12.6598	19.9882	12.0452	6.88924	13.11	7.17639	15.1898	YHR033W
chrVIII	176941	178036		16.3105	19.6111	15.49	11.0168	13.7713	11.9072	12.6987	YHR034C
chrVIII	178206	180315		22.3712	25.6788	21.1607	24.6594	27.1884	23.5656	22.1018	YHR035W
chrVIII	180225	181931		40.6151	41.3587	33.3055	36.7095	47.0845	38.1581	37.3465	YHR036W
chrVIII	181912	183875		32.6392	33.654	49.7181	24.7852	34.5785	29.0529	33.9608	YHR037W
chrVIII	184028	184821		29.178	34.0231	28.9045	39.9102	48.1756	41.4155	44.8447	YHR038W
chrVIII	184779	187026		42.6188	37.8109	71.2844	33.713	45.0326	32.461	39.4662	YHR039C
chrVIII	187095	187826		98.1706	81.7914	90.6976	201.886	228.506	208.371	222.321	YHR039C-A
chrVIII	187907	189153		29.9473	21.3865	24.3073	21.2488	24.6891	23.9054	27.6879	YHR040W
chrVIII	189036	190130		34.8981	37.8028	38.1716	24.8763	23.6949	23.6898	23.3407	YHR041C
chrVIII	190487	192853		48.8143	38.7918	61.6978	42.7752	42.7576	41.4022	38.7241	YHR042W
chrVIII	192730	193646		21.7391	22.8275	15.0671	20.3902	24.4141	23.4676	21.6872	YHR043C
chrVIII	193924	194844		17.121	18.9548	13.4718	15.1603	15.6465	16.1603	17.3345	YHR044C
chrVIII	195409	197254		24.4215	23.2603	24.4773	22.2408	23.3161	20.7164	19.6202	YHR045W
chrVIII	197231	198315		35.0106	27.401	39.9774	55.7825	59.1038	55.1256	47.2269	YHR046C
chrVIII	198591	201337		37.2454	33.674	43.4596	44.8472	38.8772	42.808	33.973	YHR047C
chrVIII	204505	206318		21.6252	22.026	28.1249	23.4958	29.0519	23.8387	27.303	YHR048W
chrVIII	206419	207324		67.6897	70.0449	52.6303	64.2236	90.6961	61.5601	86.7005	YHR049W
chrVIII	207470	209372		41.2358	39.1782	26.4063	34.1076	35.0964	34.5724	35.0827	YHR050W
chrVIII	209474	210280		91.4728	74.4015	69.375	108.334	111.775	116.41	97.3313	YHR050W-A
chrVIII	209544	210611		71.3092	57.8149	55.3055	106.286	117.207	116.028	107.254	YHR051W
chrVIII	210799	212114	1_RiBi	63.5723	32.1236	60.5919	82.237	83.9579	80.1488	81.0054	YHR052W
chrVIII	212294	212847		124.265	288.335	84.8946	227.221	262.353	206.602	238.116	YHR053C
chrVIII	214346	214845		137.35	318.675	93.5196	248.477	288.162	226.414	261.496	YHR055C
chrVIII	215094	217885		29.6856	65.8397	30.435	43.2671	49.5861	44.5729	52.3473	YHR056C
chrVIII	218150	218872		39.5383	64.1129	29.3869	22.8631	35.4884	24.9041	33.3861	YHR057C
chrVIII	218938	219927		31.8678	38.3956	27.5467	25.9949	29.3927	26.7	30.1427	YHR058C
chrVIII	220055	220602		37.6541	32.4269	35.1298	51.9844	50.0178	56.4377	55.9385	YHR059W
chrVIII	220707	221337		31.4529	25.0921	30.0711	47.999	52.9937	51.2432	55.308	YHR060W
chrVIII	221268	222611		56.2142	47.0807	33.5222	81.0528	83.6259	80.2587	78.075	YHR061C
chrVIII	222792	223797		51.1733	33.9548	37.2487	46.2691	48.303	42.4172	48.5433	YHR062C
chrVIII	223945	225211		28.86	25.5145	23.084	29.8546	33.9251	29.2819	30.121	YHR063C
chrVIII	225398	227182		65.2351	41.217	54.8948	64.4629	68.3818	64.2494	68.5791	YHR064C
chrVIII	227421	229100	1_RiBi	42.4892	27.4297	39.9202	56.6607	61.4319	58.1495	63.1165	YHR065C
chrVIII	229300	230812	1_RiBi	44.7727	20.6757	39.5363	66.6543	75.4985	69.4818	81.0864	YHR066W
chrVIII	230912	231894		42.3331	39.8438	34.1845	51.2648	59.184	53.6399	55.2556	YHR067W
chrVIII	232068	233453		46.9138	45.804	43.2685	39.4841	41.6727	41.1913	43.9043	YHR068W
chrVIII	233433	234683	1_RiBi	43.0622	41.0635	32.8143	41.0812	48.334	42.0643	49.7213	YHR069C
chrVIII	234862	236548	1_RiBi	54.8643	69.8226	41.6486	38.8355	49.2717	38.709	49.3895	YHR070W
chrVIII	236659	237746		30.3298	25.1479	18.2076	33.5489	40.7513	33.7847	39.5918	YHR071W
chrVIII	239015	241384		36.3611	32.0171	58.0479	29.6801	32.456	31.783	34.5207	YHR072W
chrVIII	241577	242000		106.718	53.3941	95.8465	208.981	188.212	207.467	162.139	YHR072W-A
chrVIII	242461	245718		33.5117	29.1393	27.7245	27.1964	29.6033	28.2058	26.3424	YHR073W
chrVIII	246126	248450		24.3096	22.3435	21.4412	17.846	19.7045	18.3867	17.9426	YHR074W
chrVIII	248371	249694		10.671	17.4455	8.80868	6.96346	12.9997	7.80177	12.0222	YHR075C
chrVIII	251055	252342		25.581	27.3917	23.1024	22.7339	27.2882	27.0853	17.6686	YHR076W
chrVIII	252292	255823		36.542	24.3853	44.8715	36.7848	41.6947	38.5709	31.7096	YHR077C
chrVIII	256291	258131		21.8483	23.6486	25.9533	22.8272	27.441	24.5882	24.0688	YHR078W
chrVIII	258025	261843		23.7312	26.9832	23.6306	28.8134	35.9086	30.9378	35.0123	YHR079C
chrVIII	262756	267038		15.6561	27.5757	24.964	11.7943	13.3345	12.3555	14.3976	YHR080C
chrVIII	267468	268217		36.5963	44.2097	39.1721	68.7206	85.3266	80.0472	91.5388	YHR081W
chrVIII	268189	272411		43.7768	74.9906	31.8532	44.3479	77.6105	45.1207	68.8455	YHR082C
chrVIII	272605	273703		47.6263	65.8927	47.4866	36.7529	40.5725	32.846	38.5035	YHR083W
chrVIII	273868	276572		28.9936	24.2145	34.581	31.36	33.4222	32.4993	31.5532	YHR084W
chrVIII	276740	277843	1_RiBi	44.367	31.0309	38.8264	65.4797	63.7647	65.8472	63.7338	YHR085W
chrVIII	277927	279999		34.368	37.7322	24.6225	26.5752	27.7044	26.4709	33.2174	YHR086W
chrVIII	280744	281340		64.1812	76.157	48.2848	46.5791	42.8352	48.3454	46.782	YHR087W
chrVIII	281451	282477	1_RiBi	41.3974	26.7454	40.1356	53.2636	64.3243	56.2378	65.7106	YHR088W
chrVIII	282489	283378	1_RiBi	95.3558	48.9723	88.2171	150.802	145.326	153.505	147.707	YHR089C
chrVIII	283532	284660		45.6527	46.6243	39.7026	59.9594	67.9549	58.021	71.4928	YHR090C
chrVIII	284744	286796		24.3746	34.5602	20.4659	24.891	27.9506	23.9796	28.6621	YHR091C
chrVIII	286952	288885		61.7304	30.769	11.2215	32.7924	27.66	34.9699	34.3479	YHR092C
chrVIII	290800	292665		95.5265	20.0318	32.799	144.474	114.752	143.232	106.569	YHR094C
chrVIII	294597	296453	3_MSN2	12.8222	25.3722	7.44658	10.5716	12.7324	11.6374	15.186	YHR096C
chrVIII	297275	298635		25.6325	33.9076	28.1686	18.7347	21.7184	17.5158	22.2786	YHR097C
chrVIII	299002	302028		43.8555	29.8953	28.1072	36.0797	33.9585	36.6534	32.1833	YHR098C
chrVIII	302665	314050		27.8797	19.256	26.4365	26.8808	27.6959	27.6958	25.7077	YHR099W
chrVIII	314756	315968		23.1358	26.5822	21.7371	29.064	32.6137	29.425	28.1135	YHR101C
chrVIII	316387	319859		36.8932	36.0651	25.2284	28.4893	32.9187	29.9627	26.444	YHR102W
chrVIII	320172	323009		40.4608	28.8548	26.8353	30.7656	34.2614	31.8144	21.4416	YHR103W
chrVIII	323286	324531		26.8314	31.8134	21.3466	16.6062	22.0789	17.6769	17.0999	YHR104W
chrVIII	324671	325594		21.4157	23.6396	20.4149	16.7165	20.3947	18.8292	17.2558	YHR105W
chrVIII	325596	326785		16.8059	21.1071	21.6733	12.9579	15.0154	13.967	13.5697	YHR106W
chrVIII	326623	328118		39.9308	30.9738	30.6189	39.9565	39.41	35.454	36.4869	YHR107C
chrVIII	328254	330202		38.3529	29.0649	30.0411	32.8045	37.1901	32.4233	31.2755	YHR108W
chrVIII	330290	332142		17.4501	14.3199	15.2987	18.3747	20.0348	18.1149	17.1815	YHR109W
chrVIII	332252	333030		46.7522	31.247	23.1501	43.8849	44.2822	46.8459	36.88	YHR110W
chrVIII	333037	334441		29.2107	25.9624	30.3383	23.1548	27.161	24.0971	24.95	YHR111W
chrVIII	334369	335752		29.9394	37.4036	29.9188	21.1661	25.7142	21.1892	24.0212	YHR112C
chrVIII	336328	337906		28.2084	27.8829	20.9247	17.032	19.171	18.0339	17.6414	YHR113W
chrVIII	337969	340112		21.9872	21.1531	25.5562	16.8334	21.5518	19.2956	19.8422	YHR114W
chrVIII	339991	341493		31.3466	34.5476	29.6711	32.0034	35.5918	33.677	34.2946	YHR115C
chrVIII	341664	342293		32.5365	53.7841	26.4963	27.4575	31.0607	22.0618	27.4898	YHR116W
chrVIII	342316	344533		26.641	29.5487	28.7425	21.8752	25.6399	20.9507	27.4139	YHR117W
chrVIII	345664	349418		25.4649	19.7887	21.8259	28.0402	30.0222	30.0202	30.8328	YHR119W
chrVIII	349538	352510		18.9976	16.1881	19.1388	21.149	20.6413	22.3244	21.1461	YHR120W
chrVIII	352675	353418		46.2219	40.4664	38.1149	50.2058	53.0232	54.2639	43.9037	YHR121W
chrVIII	353565	354492		29.7411	27.9735	33.3377	30.1682	32.8532	33.4866	26.8551	YHR122W
chrVIII	354783	356254		19.4116	19.6157	14.4226	19.9078	22.5069	21.287	20.6869	YHR123W
chrVIII	360867	361837		49.3041	37.0702	29.8297	46.2532	53.1233	43.364	49.721	YHR127W
chrVIII	362011	362986	1_RiBi	152.197	74.6843	181.747	243.5	267.479	234.865	235.936	YHR128W
chrVIII	362920	364256		31.3708	33.3538	28.2125	34.2029	48.9987	36.1761	46.1414	YHR129C
chrVIII	365352	368141		23.8411	24.4477	28.1833	20.5807	22.0666	22.9166	23.3986	YHR131C
chrVIII	368337	369835		34.5103	35.0248	38.0442	28.0407	31.024	31.9051	29.7154	YHR132C
chrVIII	369984	370765		24.1112	32.2702	30.0701	29.0451	36.7852	30.7209	31.0248	YHR132W-A
chrVIII	370522	371614		34.1859	40.9117	50.067	33.7925	41.3206	35.7578	39.4121	YHR133C
chrVIII	371747	372679		37.1766	44.7097	48.1173	39.672	36.6448	41.2653	40.907	YHR134W
chrVIII	372591	374438		71.7682	59.8666	58.834	65.1874	72.2672	66.7168	73.0359	YHR135C
chrVIII	374559	375100		9.80518	15.5653	17.5506	34.0981	15.5854	27.4098	9.83375	YHR136C
chrVIII	375399	377348		13.8206	82.5585	76.8683	24.8706	54.898	32.4464	54.9638	YHR137W
chrVIII	377247	377787		13.6487	48.5132	21.6128	13.9396	30.0886	16.4774	35.3214	YHR138C
chrVIII	378199	379296		9.03915	22.4817	9.5538	9.30566	12.62	8.6658	13.2437	YHR139C
chrVIII	380555	381320		35.0053	35.8361	31.4236	50.4683	51.1533	50.6606	44.8098	YHR140W
chrVIII	381916	382773	2_RPG	298.714	72.8025	393.881	412.1	104.656	379.531	101.761	YHR141C
chrVIII	383414	384623		58.0944	38.7691	94.473	63.7887	51.9675	57.4458	50.7231	YHR142W
chrVIII	385014	386728		138.953	90.9166	142.805	220.093	196.041	224.78	192.72	YHR143W
chrVIII	387151	387713	1_RiBi	60.6497	42.577	70.8362	106.023	121.503	108.816	113.781	YHR143W-A
chrVIII	387680	388757		25.6851	22.3515	25.9889	30.0888	30.1752	28.9166	29.9761	YHR144C
chrVIII	390259	392011		29.4951	34.2119	25.3267	34.1038	48.6822	35.1267	46.1395	YHR146W
chrVIII	392522	393317		32.2538	30.1867	31.3359	29.8061	30.1634	31.5824	33.8811	YHR147C
chrVIII	393505	394346	1_RiBi	39.5467	23.3716	35.3656	59.5548	71.2973	61.089	73.2451	YHR148W
chrVIII	394286	396804		37.8886	22.2876	25.0989	38.7069	38.1492	39.1613	37.1325	YHR149C
chrVIII	397188	399266		15.0861	18.2642	14.5359	14.8099	19.8507	13.6909	21.9328	YHR150W
chrVIII	399113	401015		21.9248	33.5173	19.6238	29.8116	34.4533	27.5859	36.8017	YHR151C
chrVIII	401339	402143		42.3276	30.1206	34.0246	49.0497	52.831	52.7794	51.2302	YHR152W
chrVIII	402913	406262		21.3286	14.3792	12.1131	24.2479	27.7243	24.9527	25.2395	YHR154W
chrVIII	413543	417311		23.0491	20.2944	20.9836	18.205	18.1928	17.9976	19.7805	YHR158C
chrVIII	417473	419224		13.2276	16.3264	13.79	9.64214	10.7513	8.83658	10.4545	YHR159W
chrVIII	420274	422618		25.4533	27.9806	31.701	16.7451	17.582	15.8589	17.8736	YHR161C
chrVIII	422881	423576		144.008	90.1256	242.082	128.602	131.792	136.159	119.591	YHR162W
chrVIII	423713	424562		49.0404	41.4545	53.2113	33.4465	39.3679	27.8884	31.0094	YHR163W
chrVIII	429614	437041		25.4681	22.477	26.8576	23.1671	30.7689	25.0438	24.7553	YHR165C
chrVIII	437117	439151		20.0857	18.4746	16.5125	22.4348	22.7937	22.4574	22.1497	YHR166C
chrVIII	439259	440242		24.3342	20.3105	20.0924	27.2719	28.5782	32.2758	28.6109	YHR167W
chrVIII	440342	441909		24.0293	22.3689	20.3415	28.9163	30.9187	28.9697	26.076	YHR168W
chrVIII	442107	443612	1_RiBi	39.6782	22.5946	28.8107	47.0966	48.7139	46.3951	45.1775	YHR169W
chrVIII	443748	445534	1_RiBi	52.5045	22.8447	37.031	78.8374	85.1129	77.0739	79.0492	YHR170W
chrVIII	445699	447722		11.0345	16.3912	7.64893	9.41985	12.7587	10.0715	13.3682	YHR171W
chrVIII	448215	451205		58.1922	53.3233	27.9982	68.7165	74.7818	69.8123	65.2655	YHR172W
chrVIII	451275	452759		559.61	605.987	291.096	309.15	318.447	298.604	297.914	YHR174W
chrVIII	452871	453692		52.4187	216.833	28.1695	41.7629	46.7904	47.0256	43.9722	YHR175W
chrVIII	452888	453683		50.4502	216.614	27.3771	39.095	42.5283	44.297	40.4531	YHR175W-A
chrVIII	454104	455640		17.3519	33.2659	20.413	18.7003	18.6759	22.4444	13.884	YHR176W
chrVIII	456521	459115		12.3891	11.1943	16.267	10.1741	12.7762	11.0383	10.1251	YHR177W
chrVIII	459248	462066		25.1657	25.0558	23.5308	26.92	26.8633	26.1097	22.1346	YHR178W
chrVIII	462439	463809		75.3795	41.9227	89.9116	75.2646	75.796	77.879	67.1838	YHR179W
chrVIII	467169	468030		26.9778	22.3725	22.3024	28.6643	30.3849	29.9443	30.8511	YHR181W
chrVIII	470857	472550		129.355	58.4281	69.8077	93.7984	99.8265	91.5504	86.7707	YHR183W
chrVIII	475892	480709		16.587	15.1419	18.5189	16.7649	18.94	17.4243	20.1561	YHR186C
chrVIII	480954	482007		21.0457	24.0474	19.9742	25.0897	30.1963	23.4619	32.2709	YHR187W
chrVIII	481931	483879		23.7352	28.8441	20.6502	15.9219	17.5966	17.7972	19.5374	YHR188C
chrVIII	486043	486666		41.21	44.0284	49.6181	32.5694	39.3463	36.9064	41.1439	YHR191C
chrVIII	486790	487740		46.5605	39.4798	39.2086	42.927	41.09	43.7567	42.5816	YHR192W
chrVIII	487704	488300		171.385	103.925	138.627	142.228	137.389	144.098	122.718	YHR193C
chrVIII	488590	490494	3_MSN2	17.8407	22.9627	19.5798	13.7495	14.9839	14.0568	17.754	YHR194W
chrVIII	490569	491875	3_MSN2	33.6954	32.6261	36.787	26.7332	29.6519	27.5872	28.0169	YHR195W
chrVIII	491856	493711	1_RiBi	51.0974	29.0966	50.6829	64.1171	70.1877	68.6047	76.2172	YHR196W
chrVIII	493878	496294	1_RiBi	30.1911	20.0214	36.3591	43.6039	50.0714	48.9423	57.8549	YHR197W
chrVIII	496178	497280		32.1229	32.2436	28.87	28.3689	32.1335	29.118	35.3505	YHR198C
chrVIII	497418	498878	3_MSN2	46.6961	63.9403	38.2081	30.9227	44.6093	32.6599	43.619	YHR199C
chrVIII	499039	499952		71.4366	131.585	31.793	49.3156	82.7013	44.2972	82.7864	YHR200W
chrVIII	499799	501177		38.618	56.936	38.3308	31.7099	38.2134	32.6813	42.9341	YHR201C
chrVIII	502355	504373		18.2236	16.2758	21.1403	18.5308	12.3521	19.6733	16.0621	YHR202W
chrVIII	504345	505568	2_RPG	320.085	45.6194	439.558	231.251	46.4163	201.04	42.3151	YHR203C
chrVIII	506271	508782		28.5209	14.1295	43.5204	26.9533	16.9984	24.7655	18.0806	YHR204W
chrVIII	508908	512239		43.1944	35.2845	41.1161	53.5648	58.1617	51.5538	64.3709	YHR205W
chrVIII	512439	514900		38.1854	32.151	30.857	36.2227	41.4724	39.707	41.1867	YHR206W
chrVIII	514789	516524		15.5805	13.4069	18.4629	16.9811	19.2078	16.1046	18.1346	YHR207C
chrVIII	517487	518872		128.506	70.2307	63.3805	85.7313	87.5508	74.3187	75.4449	YHR208W
chrVIII	520584	521751		10.9577	27.2853	15.6743	8.31329	11.9287	9.05628	14.9759	YHR210C
chrVIII	525357	528687		20.4703	24.374	17.3721	13.062	14.3392	13.5071	15.9784	YHR211W
chrVIII	538378	540665		8.72651	24.3655	10.2372	7.65303	9.856	8.829	11.2821	YHR213W
chrVIII	551797	553569		16.1053	19.3962	17.1952	22.6822	15.3676	15.6572	13.287	YHR215W
chrVIII	554148	556147	1_RiBi	72.6015	91.1665	158.832	84.5858	85.0802	67.6373	67.0493	YHR216W
chrX	407	6613		1.63563	1.33059	0.853856	0.851764	0.692446	0.893379	0.692841	YJL225C
chrX	8683	9173		0.474408	1.47171	0.303612	1.05624	1.8912	1.71439	1.98667	YJL223C
chrX	11474	16517		14.1674	14.826	20.8078	13.0441	12.5075	12.5955	12.4413	YJL222W
chrX	16708	18650		4.97956	13.9562	4.70302	4.50677	5.50419	4.35898	6.29083	YJL221C
chrX	21886	22717		10.7614	15.7572	10.2904	14.4409	16.2786	16.5669	20.301	YJL218W
chrX	23031	23844		35.3767	32.6815	29.8972	26.0576	26.5863	31.6156	33.9088	YJL217W
chrX	24299	26118		8.25733	13.5854	7.31817	7.32094	10.5814	7.28086	10.7067	YJL216C
chrX	26811	28983		14.824	15.0499	13.0139	16.144	17.4074	16.1931	16.3422	YJL214W
chrX	31814	33500		35.1819	40.6771	158.067	15.1293	17.7017	12.1761	14.6852	YJL213W
chrX	33641	36292		43.6284	53.9929	16.3592	37.8689	34.5571	32.4728	29.3908	YJL212C
chrX	36781	37799	3_MSN2	38.0032	51.9778	25.0013	18.2206	23.6875	18.5896	20.2811	YJL210W
chrX	37902	40064		26.5313	26.5552	24.7249	27.3018	35.0032	27.3749	36.654	YJL209W
chrX	40010	41240		35.965	18.8632	30.6675	52.4515	50.766	51.7905	48.3736	YJL208C
chrX	41345	47443		22.6452	18.424	20.5517	28.7956	31.1084	29.3481	28.9884	YJL207C
chrX	50024	50495		20.8152	20.7283	20.7334	28.2968	35.3403	36.3016	33.1335	YJL205C
chrX	50554	53165		13.672	11.9996	16.8699	16.3219	17.3517	17.1286	19.943	YJL204C
chrX	54353	56252		35.674	30.7383	30.7205	37.0723	42.0182	38.6458	41.5503	YJL201W
chrX	56325	58835		33.446	22.8853	41.2769	33.5723	34.8541	35.9351	40.043	YJL200C
chrX	60793	63581		36.9134	23.6881	35.2355	42.3232	40.4018	39.7917	42.9005	YJL198W
chrX	63762	67797		26.9988	23.0733	23.0817	24.6941	28.0519	25.937	28.0806	YJL197W
chrX	67715	68804		38.7916	37.8123	65.3894	28.2935	31.1339	26.665	28.2446	YJL196C
chrX	69299	70947		55.4816	38.4121	46.0843	53.2959	54.2864	54.9386	51.5777	YJL194W
chrX	71346	72683		25.5591	27.6858	32.841	33.2635	32.7974	30.9115	32.213	YJL193W
chrX	72602	73483		40.6423	36.4265	48.6458	44.417	31.4292	38.9447	31.0359	YJL192C
chrX	73756	74717	2_RPG	496.236	95.2891	635.885	510.515	189.901	504.709	201.675	YJL191W
chrX	74760	75399	2_RPG	371.757	53.1462	515.848	366.849	71.8312	319.736	66.7305	YJL190C
chrX	75906	76612	2_RPG	383.658	48.5158	548.986	483.875	74.2954	434.233	72.2355	YJL189W
chrX	76504	79379		38.4707	21.7987	33.4609	37.4821	33.9941	37.1503	37.6569	YJL187C
chrX	80125	82028		42.4362	34.3446	47.7442	39.0533	42.6091	36.5967	46.6533	YJL186W
chrX	81938	83222		20.2475	23.2309	21.6768	22.803	22.0336	22.8284	24.3734	YJL185C
chrX	83400	83897		40.7035	30.0979	36.7774	42.6981	38.9912	44.8739	39.3558	YJL184W
chrX	83992	85515		37.5669	32.0275	37.7106	35.3532	37.9744	39.1718	42.9411	YJL183W
chrX	85606	87580		24.4528	20.523	31.1455	26.5909	25.7059	26.0089	26.7728	YJL181W
chrX	87474	88594		28.409	35.1318	50.966	32.2872	33.0676	33.5019	36.3314	YJL180C
chrX	88694	89251		31.11	24.7832	50.5611	46.7841	41.4921	44.3809	33.5763	YJL179W
chrX	89157	90134		35.2129	33.4453	56.755	32.8983	21.9352	27.1293	23.6721	YJL178C
chrX	90764	91753	2_RPG	213.476	40.7695	296.908	382.647	101.529	334.025	89.8463	YJL177W
chrX	91825	94592		39.5299	34.1735	33.4791	36.0867	30.8354	36.351	33.9235	YJL176C
chrX	94940	96093		80.5192	79.3349	68.6279	74.0483	84.0778	77.9143	86.0398	YJL174W
chrX	96082	96551		44.2834	50.98	25.421	52.3604	68.1048	58.3419	76.0313	YJL173C
chrX	97697	99610		30.4325	43.201	29.4039	19.779	24.0142	18.827	23.3424	YJL172W
chrX	99483	100945		35.9182	58.3504	78.4605	26.9816	34.4281	30.3616	35.716	YJL171C
chrX	101106	101865		23.1238	41.5138	55.8982	17.3059	18.3843	18.0133	23.6126	YJL170C
chrX	102026	104526		44.9851	41.4174	46.0866	47.6411	52.6263	48.0247	53.3535	YJL168C
chrX	104957	106182		76.3865	94.2442	80.4277	61.0836	70.8947	57.3161	78.6418	YJL167W
chrX	106322	106888		71.5041	75.8145	52.1379	81.4916	91.6557	86.1913	92.2103	YJL166W
chrX	106879	109632		32.8771	53.2978	32.3405	28.603	35.5017	27.3121	35.9824	YJL165C
chrX	109850	111402		25.5245	43.6949	22.6971	25.1849	26.0001	22.8504	31.1305	YJL164C
chrX	111535	113366		13.9449	28.6928	11.4386	7.50131	10.3944	9.34298	12.4077	YJL163C
chrX	113719	115677		16.9996	14.5158	19.8101	15.8022	17.529	16.9314	20.1873	YJL162C
chrX	117180	117924		27.9422	35.178	27.5248	23.4565	30.3767	26.117	28.7748	YJL161W
chrX	120394	121994		470.728	519.099	1102.81	260.789	238.093	287.014	250.584	YJL159W
chrX	121944	123000		204.979	168.734	194.048	200.318	204.865	211.195	185.177	YJL158C
chrX	123674	126395		82.1453	42.8746	123.902	62.225	56.6557	64.7894	47.5578	YJL157C
chrX	126462	129034		38.9136	32.0567	42.1466	42.307	42.3707	44.4006	46.1289	YJL156C
chrX	129116	130827		19.6907	28.8663	27.2316	20.5272	27.2208	24.7643	28.5861	YJL155C
chrX	131043	134024		29.9537	30.3947	32.8178	27.9404	34.582	25.9983	35.981	YJL154C
chrX	136306	136805		83.854	84.4325	75.9088	41.4878	49.5662	44.6719	56.0852	YJL151C
chrX	137333	139516		32.9451	42.475	29.5896	39.0365	61.1836	44.4627	70.1159	YJL149W
chrX	140361	141200	1_RiBi	98.1505	42.4954	95.1669	161.104	161.467	167.503	155.778	YJL148W
chrX	141265	142657		21.1007	17.7325	29.4046	29.7119	32.3818	28.7108	40.4239	YJL147C
chrX	143165	144907		22.6765	21.8578	22.0091	25.6903	24.7928	24.8248	25.3318	YJL146W
chrX	145124	146110		24.7852	28.9455	24.2411	33.9027	40.1832	38.5072	35.0148	YJL145W
chrX	146325	146907		36.4076	89.4043	32.7463	23.9468	31.9388	21.999	32.7342	YJL144W
chrX	147045	147891		53.2407	61.4855	50.1419	56.3611	59.7776	57.464	64.6182	YJL143W
chrX	147875	150513		27.7569	39.96	36.9141	16.8191	22.3295	16.1916	29.4002	YJL141C
chrX	150852	151678		51.8457	45.5888	48.8652	53.2757	55.0675	56.4872	61.2758	YJL140W
chrX	151627	153012		22.7148	28.5893	29.9564	24.0361	25.0767	27.4812	29.8828	YJL139C
chrX	153312	154799	1_RiBi	144.724	66.5911	153.145	117.006	102.007	108.163	99.9054	YJL138C
chrX	154869	156220		35.9026	22.6449	49.1129	43.1673	30.4968	41.3538	28.7375	YJL137C
chrX	156409	157348	2_RPG	243.733	28.4114	364.465	320.804	41.9617	282.837	34.0248	YJL136C
chrX	158121	159526		29.1356	13.4353	61.5405	30.7749	15.0879	28.4104	18.2031	YJL134W
chrX	159454	159894		28.216	14.7001	245.724	42.9401	22.5879	47.6691	24.4348	YJL133C-A
chrX	160463	161709		59.7563	49.5221	66.7421	51.367	52.3136	55.0747	43.8315	YJL133W
chrX	161913	164328		11.4005	18.8653	19.2782	7.1326	8.48617	9.39728	8.97707	YJL132W
chrX	164159	165393		16.3842	17.8252	20.9012	13.9513	14.6188	15.5119	14.1858	YJL131C
chrX	165621	172752		59.3151	34.6903	80.8297	58.6139	51.5994	56.3489	42.8618	YJL130C
chrX	173514	177602		34.8484	35.6876	39.0917	35.6948	36.3604	35.0147	38.216	YJL129C
chrX	178050	180353		37.9552	44.3631	31.6319	23.3112	30.5521	24.5938	27.7881	YJL128C
chrX	184467	185530		16.9155	19.6674	18.1123	17.226	20.6946	21.7431	25.4868	YJL126W
chrX	185435	186732	1_RiBi	34.7938	18.1257	34.3294	53.779	57.2271	53.6863	57.6502	YJL125C
chrX	186902	187815		50.4119	46.3293	40.7736	66.9105	81.7945	68.1183	74.2948	YJL124C
chrX	187961	189495		59.0348	55.0278	51.7475	50.8053	50.0937	47.1477	52.3459	YJL123C
chrX	189674	190400		72.7168	33.614	56.6988	141.413	146.901	142.961	145.226	YJL122W
chrX	190315	191134		45.5883	37.2769	39.4581	34.7567	37.8081	36.3224	41.6218	YJL121C
chrX	191637	192467		53.5606	55.6463	34.3557	56.0825	60.3263	52.8268	59.8061	YJL118W
chrX	192480	193642		40.0028	50.8437	38.4535	59.9664	62.7872	58.3229	59.542	YJL117W
chrX	193761	195077		19.578	72.0324	27.0475	13.575	18.8769	14.4302	18.0928	YJL116C
chrX	196202	197230		51.3932	46.8936	20.3158	50.801	58.1225	56.1247	64.9074	YJL115W
chrX	205269	207581		30.0036	42.0332	24.3902	25.1445	29.1247	26.1403	31.6997	YJL112W
chrX	207825	209659		66.963	81.3473	49.6339	61.961	80.8756	60.225	84.3018	YJL111W
chrX	209821	211665		68.0655	47.9615	64.7206	70.9271	71.639	68.8956	66.8084	YJL110C
chrX	211943	217340	1_RiBi	47.9698	21.1295	50.0201	68.3579	70.1797	68.8385	76.2151	YJL109C
chrX	224932	226767		18.5156	17.1226	21.1908	22.2194	24.1498	21.7029	27.9402	YJL105W
chrX	227282	227945		85.8606	108.658	69.8361	125.051	153.604	128.963	159.474	YJL104W
chrX	228833	231075		15.1636	18.7286	10.3318	23.1221	27.717	22.8377	27.1536	YJL103C
chrX	231258	234013		15.2847	32.6682	4.98111	10.807	19.8155	10.6415	19.688	YJL102W
chrX	234089	236506		35.1007	49.0517	20.9795	26.2774	29.943	27.0867	29.5257	YJL101C
chrX	236816	239169		28.0007	36.6469	57.933	15.9828	18.9228	16.8171	17.6487	YJL100W
chrX	241928	245355		38.0916	21.5836	37.8699	49.8171	55.9552	48.3053	44.3106	YJL098W
chrX	245518	246319		41.6674	17.9508	26.6978	44.1317	38.8185	44.8857	34.6912	YJL097W
chrX	246443	247046		37.9808	19.863	25.6102	52.2781	45.808	48.9689	30.3561	YJL096W
chrX	247184	251765		18.0507	14.268	15.9136	15.3249	21.0786	16.9166	16.4842	YJL095W
chrX	251676	254486		19.4501	20.493	23.0795	18.3404	25.1739	19.6622	21.8548	YJL094C
chrX	254584	256812		22.462	17.7972	23.6946	24.8879	27.0785	26.0569	27.3817	YJL093C
chrX	257208	261039		26.8447	17.4955	11.342	28.6459	32.9171	30.722	34.9644	YJL092W
chrX	260915	262570		34.4807	25.2941	19.5751	39.5611	40.9899	40.3945	36.0007	YJL091C
chrX	262692	265112		18.5557	13.2406	15.2967	27.0336	31.1419	27.9489	32.2679	YJL090C
chrX	268764	269889		20.1561	9.8826	16.5942	26.3652	17.7045	46.1271	25.2073	YJL088W
chrX	269795	272609		18.5877	13.2381	22.6645	25.4656	25.6232	24.8655	23.6801	YJL087C
chrX	272746	274813		16.2411	17.9498	14.5341	17.6664	19.2934	16.9674	21.151	YJL085W
chrX	274711	278142		21.3194	21.426	25.9031	20.2229	21.2614	21.7566	19.8701	YJL084C
chrX	278785	281183		54.3032	49.1872	42.5054	63.5477	67.5354	65.4671	51.4227	YJL083W
chrX	281058	283600		32.1214	37.8816	28.9708	27.012	27.6678	29.115	23.8311	YJL082W
chrX	283511	285336		31.7078	29.7772	28.0488	27.7487	34.9789	29.9759	28.2512	YJL081C
chrX	285448	289454		62.2149	31.0001	38.4655	56.9273	59.4719	56.8558	45.123	YJL080C
chrX	289705	290952		64.5326	78.0333	36.5568	25.4141	31.3577	29.6092	33.173	YJL079C
chrX	295166	298858		49.5428	39.5456	38.7086	42.0489	43.8866	41.1315	38.2037	YJL076W
chrX	299054	302879		20.3243	11.4867	9.28716	19.0345	19.6901	20.1584	17.4693	YJL074C
chrX	303060	305207		30.682	22.683	14.5073	31.3505	31.0074	34.2273	34.2021	YJL073W
chrX	304611	305898		33.6857	27.7492	24.1726	34.6185	35.3774	35.4564	35.7131	YJL072C
chrX	306038	308040		12.3713	17.4038	15.967	12.5955	13.6283	12.9147	16.1947	YJL071W
chrX	307887	310682		10.8629	21.1377	12.6177	8.45814	12.5476	9.27589	16.0687	YJL070C
chrX	310831	312727	1_RiBi	48.3581	30.0075	44.5232	65.143	75.3268	66.2024	76.5951	YJL069C
chrX	312911	313935		18.5723	26.1795	14.6729	14.9691	15.9526	13.0305	13.8954	YJL068C
chrX	313993	314909		34.6042	34.5009	24.8836	16.594	16.482	17.0897	20.5131	YJL066C
chrX	314937	315593		45.4101	35.6273	37.0581	36.1967	34.144	33.8232	33.7955	YJL065C
chrX	315678	316513		63.3074	60.1832	53.0744	33.9059	39.0034	33.1144	36.2213	YJL063C
chrX	316681	317139		42.4319	49.8604	27.9202	36.6576	42.9175	34.6353	41.3163	YJL062W-A
chrX	317246	319870		27.1975	22.6472	23.7848	28.9792	30.323	29.1968	29.9197	YJL062W
chrX	319964	323039		32.428	31.3257	30.8773	36.6618	36.3809	36.1544	40.3359	YJL061W
chrX	323320	324818		25.7247	50.3982	16.4966	17.2354	20.1472	17.2379	20.6674	YJL060W
chrX	324917	326282		15.4178	20.2826	15.4624	16.6668	17.4641	15.6238	21.7042	YJL059W
chrX	326107	327921		12.6593	15.628	14.0088	14.0414	17.1685	14.8301	20.94	YJL058C
chrX	328064	330213		20.9244	25.7082	19.8948	21.0455	24.7231	22.2833	22.5082	YJL057C
chrX	330263	333147		16.9082	19.7013	25.5361	14.4033	15.799	15.4126	15.8138	YJL056C
chrX	333318	334157		57.8535	70.9226	42.0662	41.4437	44.1062	43.7878	45.1467	YJL055W
chrX	334256	335739		28.6398	39.307	25.4143	27.1835	29.399	26.0018	32.8558	YJL054W
chrX	335840	337172		26.258	28.5032	22.9868	22.253	24.682	22.7396	25.3224	YJL053W
chrX	338196	339400		199.708	300.464	147.07	69.0707	81.796	65.9676	89.247	YJL052W
chrX	339711	342347		29.9833	31.1779	19.5526	26.8441	30.067	25.6539	31.7051	YJL051W
chrX	342372	345793	1_RiBi	35.9905	18.1289	38.4354	56.4359	64.5448	57.367	69.5867	YJL050W
chrX	345945	347423		19.1076	18.7343	25.851	21.64	25.1494	21.9073	24.5224	YJL049W
chrX	349517	352218		33.653	36.4272	39.932	32.2059	35.1369	30.5161	33.5505	YJL047C
chrX	352359	353802		18.4017	21.5708	19.3283	23.0127	24.7653	24.6494	29.9795	YJL046W
chrX	356019	357928		4.8826	13.3351	5.92768	4.05131	3.4604	3.9246	3.93161	YJL045W
chrX	358230	359731		33.3403	35.7432	32.8448	43.9649	42.5161	38.4622	40.9471	YJL044C
chrX	361148	365578		27.4209	31.6796	23.7555	17.54	21.3632	18.794	21.3284	YJL042W
chrX	365725	368503		37.5965	35.834	28.4903	35.3782	39.2275	33.2163	38.6693	YJL041W
chrX	368388	373981		31.7259	22.9326	24.6442	38.4215	44.3305	39.8774	45.0846	YJL039C
chrX	378697	380239		23.5288	44.0146	12.6974	20.4707	33.7821	21.1831	36.5984	YJL036W
chrX	380197	381062		58.6341	88.3392	28.8178	54.1474	67.181	55.6846	71.0769	YJL035C
chrX	381288	383573		225.455	378.385	35.3028	169.624	269.267	165.057	272.858	YJL034W
chrX	383784	386233	1_RiBi	37.641	79.9988	30.5742	66.0014	71.1591	66.4589	77.4581	YJL033W
chrX	386330	387498		27.0041	37.9087	20.7367	33.8265	53.7235	33.2231	52.0977	YJL031C
chrX	387612	388388		32.8408	30.5495	32.7686	37.7235	48.9932	41.8074	50.7275	YJL030W
chrX	388276	390913		28.5766	29.7048	24.2919	27.1571	36.5982	26.6704	38.0995	YJL029C
chrX	392333	393746		43.6721	39.5364	68.618	65.5262	76.9607	60.044	72.0689	YJL026W
chrX	393886	395590		29.2816	23.0977	32.0502	23.1266	32.4249	24.5648	39.5606	YJL025W
chrX	395574	396633		25.5751	29.2921	20.3933	38.1341	47.4452	36.1976	43.6225	YJL024C
chrX	398780	402501		37.4419	37.2184	22.4786	21.6741	20.792	23.8393	23.3335	YJL020C
chrX	407495	409331		59.6035	82.473	43.9454	56.0339	71.9046	51.1934	77.694	YJL014W
chrX	409222	411040		21.4043	29.4876	17.4348	22.1159	27.4976	23.8133	28.6047	YJL013C
chrX	411162	413445		34.1774	50.0918	32.2153	51.6388	38.1105	47.4711	32.314	YJL012C
chrX	414126	414829		35.8967	38.6022	21.7836	49.9494	53.776	54.2783	50.6073	YJL011C
chrX	417496	419562	1_RiBi	32.5574	19.9653	27.0604	50.2504	52.5519	51.1574	54.1167	YJL010C
chrX	419874	421708		65.2506	106.579	47.7261	64.1195	83.5854	60.1357	88.8641	YJL008C
chrX	423076	424167		25.9747	28.5653	16.7699	33.8602	45.0616	33.8716	41.3436	YJL006C
chrX	425017	431389		27.1129	36.3341	25.4611	14.9161	20.7634	14.8486	23.1153	YJL005W
chrX	431317	432232		42.0123	46.2635	35.5173	71.9197	88.5662	74.7285	81.9291	YJL004C
chrX	432577	433200		28.2866	34.7466	18.4356	37.9832	49.4814	41.8491	47.6952	YJL003W
chrX	433115	434717		54.8074	72.7173	31.1464	40.4479	50.6949	39.0457	52.9669	YJL002C
chrX	435102	436040		68.5661	144.107	24.4244	69.9066	129.714	64.1214	128.567	YJL001W
chrX	436729	438741		41.4199	54.9636	27.7466	35.7673	44.0212	35.6888	42.1433	YJR001W
chrX	438832	441007	1_RiBi	50.7976	53.1458	37.2175	66.8629	73.068	65.1656	80.9331	YJR002W
chrX	440922	442563		40.805	41.1518	27.5804	55.5297	70.471	55.5483	70.6971	YJR003C
chrX	442722	445686		20.5269	29.4919	15.8614	21.869	26.9873	21.5993	30.3536	YJR004C
chrX	445857	448311		31.4166	31.6776	20.0911	30.8893	34.5579	32.613	35.508	YJR005W
chrX	449193	450737		37.2108	40.4688	29.2145	39.1238	42.7346	35.8127	38.9401	YJR006W
chrX	450881	452103	1_RiBi	99.8436	82.8788	75.6881	126.09	132.954	122.623	127.267	YJR007W
chrX	452318	453528		33.2532	97.2775	22.582	24.2653	36.9004	25.5374	44.996	YJR008W
chrX	453559	454909		475.905	687.993	269.42	191.059	241.741	188.539	258.709	YJR009C
chrX	455997	458009		29.5842	65.8473	16.7219	19.0615	27.0415	18.041	21.6871	YJR010W
chrX	457834	458405		39.207	42.2816	34.2892	61.4314	67.444	61.777	62.7397	YJR010C-A
chrX	459670	460418		20.6529	29.6874	29.0924	33.8793	34.5769	33.3408	32.6484	YJR012C
chrX	460341	461689		42.913	42.5238	40.2487	103.928	91.6151	97.0364	83.5277	YJR013W
chrX	461776	462526		94.345	77.8617	99.9993	79.933	79.3786	70.4114	69.1544	YJR014W
chrX	462666	464405		39.2025	40.5298	28.9694	30.1461	34.7639	27.5407	33.4564	YJR015W
chrX	464289	466222		120.875	77.3103	99.1624	84.0366	75.9553	72.1236	69.2758	YJR016C
chrX	466285	467054		148.273	131.112	116.735	131.984	115.241	117.833	105.488	YJR017C
chrX	467176	468315		29.5686	42.6138	23.1447	16.4203	17.877	16.5437	16.1072	YJR019C
chrX	468456	469622		37.0527	45.0239	20.6076	17.43	21.2161	19.1413	21.3242	YJR021C
chrX	469755	470232		22.5418	26.6847	12.7678	26.8908	38.9861	30.6479	32.4048	YJR022W
chrX	470091	471044		28.7897	36.95	23.2156	26.8593	30.3779	27.5189	30.1652	YJR024C
chrX	470984	471824		32.1391	61.1075	32.7229	28.5076	27.3775	24.1581	26.5742	YJR025C
chrX	483958	486238		32.543	59.6453	21.91	27.7003	33.9571	26.1339	30.0756	YJR030C
chrX	486456	490887		20.4872	15.2453	18.3393	23.2961	23.1543	22.0351	22.7506	YJR031C
chrX	491038	492370		22.9345	20.3409	22.6222	34.7761	35.8675	38.2656	34.6983	YJR032W
chrX	492258	496473		17.6937	22.5778	18.8189	15.1183	19.397	15.3341	22.1896	YJR033C
chrX	496579	497190		14.7954	21.8163	17.36	18.3596	21.1869	18.3561	14.7304	YJR034W
chrX	497323	500766		13.1488	15.7744	19.1584	10.0582	11.5538	10.7003	11.6354	YJR035W
chrX	500548	503684		8.50075	12.1171	9.50995	8.79033	11.1924	9.626	10.9157	YJR036C
chrX	503685	507403		14.4571	20.6985	14.6408	13.3481	16.4627	14.6991	17.0737	YJR039W
chrX	507703	510145		19.6455	24.007	20.5603	15.2719	17.128	14.8934	17.1834	YJR040W
chrX	510025	513829		25.2444	19.0209	29.1348	39.261	41.1852	41.5748	45.4841	YJR041C
chrX	514025	516406		32.1591	30.6041	31.932	33.8168	37.4486	37.0155	45.3584	YJR042W
chrX	516329	517580		24.5768	20.7331	16.2184	30.492	34.0303	32.0478	31.6399	YJR043C
chrX	518587	519278		29.1957	37.0697	22.4503	26.7216	32.1182	32.3485	33.8979	YJR044C
chrX	519418	521740		200.078	414.912	116.133	139.743	199.762	126.066	204.255	YJR045C
chrX	521997	523923		31.813	77.8584	20.228	28.6601	47.2731	28.3249	51.8189	YJR046W
chrX	524818	525502	1_RiBi	138.076	168.38	136.289	90.1243	85.146	89.4609	92.5528	YJR047C
chrX	526242	526804		203.951	284.016	482.086	280.931	270.783	268.331	296.492	YJR048W
chrX	526811	528515		35.5616	79.4058	44.1091	42.6015	46.5505	38.6847	45.924	YJR049C
chrX	528660	529673		46.5855	49.991	42.3	53.6439	63.0468	57.3764	64.265	YJR050W
chrX	529791	531449		25.2728	33.8982	24.8077	19.5514	19.7239	22.2309	20.2288	YJR051W
chrX	538761	539678		15.7179	22.8628	8.72973	25.4886	33.9065	27.3286	26.5216	YJR055W
chrX	541666	542701		37.9044	54.3435	23.0499	56.2435	70.5704	59.1995	71.9817	YJR056C
chrX	544038	544783		37.1477	43.4983	26.8383	36.825	34.8794	41.4869	37.3953	YJR057W
chrX	544684	545455		48.4711	63.8474	48.8797	43.6142	42.5874	43.3764	45.9132	YJR058C
chrX	545714	548447		37.6955	58.1412	34.0792	26.0349	27.0818	25.1268	28.9165	YJR059W
chrX	548636	550404		48.921	43.3244	43.0136	43.003	37.0993	39.957	32.8993	YJR060W
chrX	550363	553404		12.213	29.9482	20.4317	10.565	15.9194	10.5905	19.9531	YJR061W
chrX	555136	555709	1_RiBi	75.0687	53.5023	62.3669	106.223	118.846	108.148	119.572	YJR063W
chrX	555844	557647		60.6283	96.8487	45.4117	47.6769	64.0981	47.61	63.2784	YJR064W
chrX	557634	559191		45.8099	55.3165	38.8644	34.531	36.0657	34.0898	38.8323	YJR065C
chrX	559390	566935		24.0016	24.0286	23.5763	20.0117	22.2649	19.3028	20.6436	YJR066W
chrX	566892	567465		24.6361	22.7983	22.1064	35.7926	37.2686	36.9586	28.4365	YJR067C
chrX	567589	568779		26.6089	28.9081	29.3044	29.7761	31.6463	31.6159	31.729	YJR068W
chrX	568611	569449		39.3398	32.7366	41.543	48.8261	47.2497	51.2165	48.0511	YJR069C
chrX	569489	570690		100.457	51.5717	107.039	84.9253	86.6445	81.3815	78.1704	YJR070C
chrX	570918	572180		50.9489	53.4892	44.0994	52.3949	66.591	52.2875	70.2994	YJR072C
chrX	572230	572974		42.617	45.273	36.9815	36.2236	39.1318	37.0448	42.3462	YJR073C
chrX	573094	573828		38.363	42.147	26.7164	29.3712	28.9561	28.1727	30.1301	YJR074W
chrX	573920	575370		31.5226	33.4631	37.5345	30.0391	30.9156	30.6071	35.765	YJR075W
chrX	575218	576723		41.0897	46.3925	32.8558	36.1813	41.5749	36.0667	42.4015	YJR076C
chrX	577006	578253	3_MSN2	99.901	85.2464	60.4189	49.6907	46.1192	44.9264	49.7349	YJR077C
chrX	578859	580428		6.22351	39.8253	14.4915	4.04467	5.33516	5.59982	6.52042	YJR078W
chrX	580305	581698		22.3218	23.462	22.744	20.9955	23.82	24.2603	23.5837	YJR080C
chrX	581721	582394		37.8317	37.2155	39.0739	45.5471	51.2318	50.9845	50.4952	YJR082C
chrX	582521	583571		26.3788	27.2157	28.4579	29.0548	25.6103	29.4098	30.5813	YJR083C
chrX	583693	585042		20.5697	26.272	26.4085	21.4958	21.5259	23.2418	23.4989	YJR084W
chrX	585023	585515		32.6008	43.2349	35.0125	27.4958	29.4183	26.9202	32.6003	YJR085C
chrX	586363	587422		53.7661	57.4335	45.7393	51.5815	61.5683	50.6089	64.5773	YJR088C
chrX	587581	590652		17.6	24.024	20.6392	22.4891	24.6168	22.0375	25.687	YJR089W
chrX	590751	594618		28.3252	42.0132	22.7261	29.7804	39.1085	29.1872	45.5612	YJR090C
chrX	594781	598362		30.2943	56.1108	26.4497	18.9103	28.6522	18.7077	32.2393	YJR091C
chrX	598684	603206		44.9908	35.7867	22.3417	37.5788	40.6987	37.368	41.3474	YJR092W
chrX	603116	604290		38.3168	49.5405	34.2821	41.2563	45.021	42.6432	46.6323	YJR093C
chrX	604408	605834		8.96653	12.9393	11.0924	15.1583	14.6038	14.344	14.3345	YJR094C
chrX	608287	608993	2_RPG	275.69	62.9602	351.953	404.716	147.225	369.62	144.257	YJR094W-A
chrX	611075	612127		38.5808	62.5553	32.6106	43.59	54.5912	43.1167	56.6797	YJR096W
chrX	612310	613072		25.732	21.8175	19.8872	58.8981	68.5571	57.3551	65.081	YJR097W
chrX	613058	615232		17.8764	16.9664	11.704	22.5432	21.8278	22.2077	22.5507	YJR098C
chrX	615461	616434		16.1128	23.8143	14.8299	19.7965	20.1557	18.1276	23.4938	YJR099W
chrX	616280	617387		21.7594	26.6941	20.8722	18.6014	20.2895	20.1012	23.2342	YJR100C
chrX	618140	619182		41.8201	43.7285	31.2078	41.0392	38.7301	37.9865	35.7924	YJR101W
chrX	619038	619922		22.2894	23.9789	21.2959	26.3041	26.5507	27.7313	30.0371	YJR102C
chrX	620739	622550		42.1659	66.0968	38.1054	35.0637	34.886	35.2774	41.132	YJR103W
chrX	622481	623063		185.769	202.513	190.43	92.854	87.7228	84.9704	97.3831	YJR104C
chrX	623517	624651		82.3965	73.6654	90.0451	64.2853	63.4875	56.7427	59.6157	YJR105W
chrX	629541	633106		27.3154	27.7099	86.3236	19.4551	18.7653	21.1278	23.1955	YJR109C
chrX	633476	635862		18.3103	24.7562	14.6956	17.3003	21.1947	18.6785	21.9212	YJR110W
chrX	635744	636850		26.1795	26.7362	31.1557	33.7666	36.3776	33.7448	34.5966	YJR111C
chrX	637013	637730		39.5556	27.2242	27.5171	32.6161	31.7408	33.2691	31.7726	YJR112W
chrX	637739	638281		38.8681	44.9359	30.5927	26.3605	26.0483	24.9261	30.4066	YJR112W-A
chrX	638094	639032		52.5805	63.984	47.3253	28.9792	31.4289	27.2273	31.0562	YJR113C
chrX	639918	640644		36.3758	44.0278	33.0745	30.512	29.4584	32.7936	28.6486	YJR115W
chrX	640719	641828		36.2701	63.5028	32.7873	30.4077	43.8353	30.6619	42.662	YJR116W
chrX	641979	643472		51.7451	89.7496	29.4858	52.8337	86.001	51.9806	82.9299	YJR117W
chrX	643389	644180		27.8491	43.4111	20.9189	46.5834	57.5701	50.6351	65.2717	YJR118C
chrX	644260	646525		10.3229	33.4203	13.4112	11.9783	15.6524	12.6528	24.4513	YJR119C
chrX	647416	649216	3_MSN2	170.119	86.7045	86.5287	135.397	120.487	140.39	122.079	YJR121W
chrX	649709	651372		37.1639	31.9669	44.3878	48.2807	44.8433	44.3482	44.0594	YJR122W
chrX	651867	652710	2_RPG	538.198	51.6793	763.026	418.596	56.1855	370.913	47.733	YJR123W
chrX	652688	654486		38.5697	23.6009	50.9164	53.4711	34.3333	50.8521	34.8871	YJR124C
chrX	654654	656035		34.1062	35.9798	33.9105	21.4451	20.5967	21.2114	23.1142	YJR125C
chrX	656190	658689		21.8857	25.5995	22.8123	16.1906	16.8097	17.9592	20.1432	YJR126C
chrX	658849	663059		21.0735	21.7664	24.7493	15.345	18.558	18.1913	18.6912	YJR127C
chrX	663682	665067		234.767	264.593	153.597	238.499	267.79	250.059	290.718	YJR129C
chrX	665077	667201		21.5091	22.7213	27.7081	20.4708	21.8713	21.5466	23.8146	YJR130C
chrX	667643	669384		19.2441	22.6918	18.6298	16.852	15.9039	15.0134	15.7422	YJR131W
chrX	669463	672751		28.9516	24.3625	30.963	35.7562	37.379	35.5828	34.2529	YJR132W
chrX	672880	673730		24.8881	23.9704	19.516	22.006	26.6097	21.867	21.3187	YJR133W
chrX	673634	675925		23.5722	23.4175	19.8901	22.3394	21.3067	22.5755	23.2751	YJR134C
chrX	676927	677337		25.3147	28.0286	22.5368	33.4509	33.7333	35.0524	32.1739	YJR135W-A
chrX	677190	678730		19.3565	21.3094	17.2035	23.985	23.5659	22.4659	27.3474	YJR136C
chrX	678812	683461		37.4774	65.7394	14.1315	18.0724	20.0638	16.8452	20.6679	YJR137C
chrX	684542	689643		18.0506	22.0431	19.6887	19.0061	19.2275	19.0185	20.9778	YJR138W
chrX	689381	690638		41.867	53.3368	32.7476	45.3747	46.1418	44.9015	48.8494	YJR139C
chrX	690535	695750		15.9737	15.2201	14.0912	18.5914	18.6641	19.2662	18.3841	YJR140C
chrX	695875	697021		29.5771	24.3842	23.9381	28.5125	28.0584	30.2373	26.1689	YJR141W
chrX	697122	698282		21.8933	17.6419	17.8433	18.8241	16.035	20.4012	18.0028	YJR142W
chrX	698199	700707		40.1813	24.1073	33.3325	29.0668	27.2492	29.415	27.6933	YJR143C
chrX	700837	701763		53.0884	35.8752	48.7953	32.9024	31.2129	36.5378	27.2866	YJR144W
chrX	701940	703135	2_RPG	334.639	42.2907	495.415	284.83	42.817	256.01	38.2124	YJR145C
chrX	704115	705645		106.507	77.4606	110.945	90.752	77.8583	84.1543	63.7023	YJR147W
chrX	705664	706928		69.123	65.8197	56.8885	32.5785	30.6725	21.3773	23.287	YJR148W
chrX	708791	709770		1.76038	16.5827	8.38494	1.3879	1.91797	1.02778	3.31023	YJR150C
chrX	712262	715870		10.917	13.4354	15.92	6.06435	6.01496	7.14962	7.2402	YJR151C
chrX	728520	729649		5.31825	9.8216	11.0628	4.89184	5.64962	5.39004	6.25061	YJR156C
chrX	732292	734279		7.09876	7.68212	5.69478	6.82401	7.99566	7.86063	8.84069	YJR158W
chrX	735823	737210		8.53524	28.3931	12.6257	11.4867	23.2216	12.1144	25.575	YJR159W
chrXI	1729	2198		1.5616	3.96318	1.95098	1.35482	2.06663	1.73751	2.7013	YKL224C
chrXI	3237	5741		11.2566	15.5693	12.1956	15.537	16.2536	15.2799	17.1479	YKL222C
chrXI	14484	15801		11.3699	13.5929	19.9234	10.5778	10.793	11.0102	11.6074	YKL219W
chrXI	17157	18482		10.2902	15.3264	15.8267	8.97142	8.61869	8.10192	9.85431	YKL218C
chrXI	22098	24150		10.2289	14.9104	16.9402	6.18374	6.949	6.94759	7.86672	YKL217W
chrXI	25147	26442	1_RiBi	44.228	34.4787	37.4239	63.468	70.9228	66.3821	74.8949	YKL216W
chrXI	26608	30752		14.2666	16.029	13.0635	12.0006	13.039	12.1368	12.752	YKL215C
chrXI	30990	31760		25.4844	24.3438	23.9949	27.7135	28.0942	28.6602	30.3985	YKL214C
chrXI	31883	34173		27.9283	31.1196	25.5423	21.4646	24.9677	21.7587	27.7254	YKL213C
chrXI	34331	36503		44.2342	33.4622	48.1757	47.5867	42.936	45.1355	41.8496	YKL212W
chrXI	36569	38229		40.0173	40.4726	36.3122	25.5712	26.6413	25.0972	24.514	YKL211C
chrXI	39113	42334		43.1921	56.7178	23.9387	33.6382	47.3606	33.4433	41.6976	YKL210W
chrXI	42246	46385		65.6778	34.0598	96.7764	63.6927	52.3672	63.9963	39.4946	YKL209C
chrXI	47120	48038		22.2653	25.1001	27.1213	18.0499	20.6967	21.6182	18.568	YKL208W
chrXI	48150	49009		43.7826	41.332	40.0662	32.6888	33.5518	36.5757	35.8414	YKL207W
chrXI	48919	49891		33.3023	36.1214	26.5209	27.6832	31.5155	26.1122	28.3693	YKL206C
chrXI	50004	53477	1_RiBi	27.7925	17.6471	29.6533	41.2848	40.5971	42.5316	43.8138	YKL205W
chrXI	53669	55785		43.1323	33.6191	35.5364	40.4219	42.1904	41.7264	44.4401	YKL204W
chrXI	55854	63523		17.1034	20.5578	17.6159	16.1564	18.8281	17.7497	18.0212	YKL203C
chrXI	63790	67526		34.7541	38.9632	23.413	34.5017	36.5265	36.9682	35.9822	YKL201C
chrXI	68122	70393		48.8472	55.8833	49.8046	36.676	39.807	35.1719	34.2369	YKL198C
chrXI	70553	73896		16.6592	20.5893	19.4633	13.2818	13.6312	12.9021	15.1025	YKL197C
chrXI	74783	75609		52.036	90.0814	52.6313	54.3729	82.7088	53.0827	73.0861	YKL196C
chrXI	75769	77162		54.261	93.3213	44.9149	32.7221	49.8938	32.5689	55.4562	YKL195W
chrXI	76844	78684		19.0601	35.1783	24.75	16.3444	24.568	15.7048	28.4476	YKL194C
chrXI	78763	79923		16.4084	19.2141	23.6511	12.9764	18.3619	15.6193	18.1849	YKL193C
chrXI	80021	80585		58.0759	80.1746	43.7463	44.5765	55.1416	45.6979	56.6952	YKL192C
chrXI	81004	82729		28.8272	21.8246	26.8191	27.1903	30.1723	26.349	34.2135	YKL191W
chrXI	82900	83720		43.3623	48.6609	40.0222	33.3881	38.2503	33.6062	35.9884	YKL190W
chrXI	84604	86039		20.5794	25.5563	26.6472	20.7867	19.8188	19.1807	19.8988	YKL189W
chrXI	89214	91621		9.84733	21.6221	10.7071	6.29586	8.52113	8.14012	10.4878	YKL187C
chrXI	92642	93671		50.8318	48.5275	58.268	48.3306	55.692	48.5342	57.7329	YKL186C
chrXI	94132	96385		92.1609	50.2276	71.4423	82.188	78.0625	85.4719	82.8243	YKL185W
chrXI	96536	98443		42.2456	43.9807	36.1539	47.339	49.7872	45.9391	46.5262	YKL184W
chrXI	98563	99771		53.1067	64.3721	46.61	35.6775	39.3029	35.1826	40.1015	YKL183W
chrXI	100101	106913		160.662	42.353	68.0156	147.848	118.449	125.653	82.5226	YKL182W
chrXI	107098	108724	1_RiBi	71.524	27.0207	96.0608	66.4768	41.0279	61.348	41.5091	YKL181W
chrXI	109212	110175	2_RPG	282.857	37.3043	386.114	328.46	50.4609	299.764	46.8597	YKL180W
chrXI	110172	112561		41.8458	38.8027	50.2687	37.1699	30.2668	38.8532	31.4269	YKL179C
chrXI	115304	118331		31.4555	26.6834	34.573	34.69	34.6951	34.4173	36.9463	YKL176C
chrXI	118722	120395		29.3075	34.5016	34.16	28.4016	31.6913	29.4955	37.1088	YKL175W
chrXI	120289	122339		15.9265	14.8004	18.7607	16.1204	18.4919	16.9777	19.7651	YKL174C
chrXI	122488	125643		20.9681	19.3898	22.0212	22.2326	24.8667	23.5243	26.8402	YKL173W
chrXI	125714	127143	1_RiBi	80.7181	36.3692	94.623	79.7153	89.6202	89.5821	90.5215	YKL172W
chrXI	127385	130368		23.8349	33.3058	22.3645	19.1023	22.2483	18.2603	23.7859	YKL171W
chrXI	130520	131188		41.4491	37.7183	32.9846	46.5287	45.7576	43.3256	42.2786	YKL170W
chrXI	131221	133470		17.2163	21.282	18.2444	12.0152	14.4882	12.2794	15.942	YKL168C
chrXI	133550	134167		36.2544	35.9556	35.8605	37.189	41.9729	38.1453	37.3387	YKL167C
chrXI	134293	135891		27.0197	26.8311	31.5491	29.9347	30.2475	31.2982	29.0914	YKL166C
chrXI	137753	140747		24.0027	19.729	14.9631	21.0318	21.5396	24.5944	28.2448	YKL165C
chrXI	141534	142910		191.955	150.269	122.034	119.891	129.625	122.692	138.959	YKL164C
chrXI	144319	145734		26.3047	44.3718	39.6126	14.3385	20.2192	15.4617	26.4583	YKL163W
chrXI	147486	148870		6.71155	18.7938	9.28126	8.00603	10.8204	7.66062	12.2549	YKL162C
chrXI	149104	150742		16.021	21.691	31.4511	17.0023	21.8963	20.8535	22.4742	YKL161C
chrXI	153213	153776		44.2513	38.3028	38.6441	51.9838	47.7631	52.6253	43.5584	YKL160W
chrXI	153764	154490		27.3615	28.7397	31.2341	26.7493	21.6557	23.3575	28.5891	YKL159C
chrXI	154953	158378		30.9082	32.3401	29.4147	29.7195	28.2375	26.6028	27.5518	YKL157W
chrXI	158558	159421	2_RPG	264.681	63.8887	363.038	369.228	120.896	331.122	126.514	YKL156W
chrXI	159409	161396		30.2614	41.1151	29.7266	33.6689	36.5569	34.1393	36.017	YKL155C
chrXI	161501	162401		34.2238	49.825	27.0744	53.2561	65.7421	51.1455	68.5437	YKL154W
chrXI	163501	164407		479.799	705.163	312.63	338.361	384.164	337.919	423.851	YKL152C
chrXI	166399	167563		42.8135	64.9481	51.4716	26.975	33.8301	29.2031	40.2212	YKL150W
chrXI	169014	171315		50.928	46.5572	20.4582	18.7955	23.6215	20.7622	21.4837	YKL148C
chrXI	171752	173944		32.365	45.1797	20.6931	23.1447	33.3658	25.4161	36.6557	YKL146W
chrXI	174134	175768		62.8763	99.8498	26.2323	51.0765	86.2811	46.4438	91.3528	YKL145W
chrXI	175774	176544		29.1635	45.9538	27.8301	58.6234	70.8048	56.6821	79.0475	YKL144C
chrXI	176726	178259	1_RiBi	37.6114	54.6059	35.9321	55.8707	67.7423	58.408	69.6403	YKL143W
chrXI	178425	179312		37.5295	49.1958	31	19.8069	28.2082	20.7704	29.6465	YKL142W
chrXI	179619	180362		38.692	33.4654	21.8626	37.5023	38.1456	38.3347	35.6033	YKL141W
chrXI	180473	182598		17.3129	17.5619	19.8466	22.3151	23.6833	22.1486	24.8867	YKL140W
chrXI	182754	184596		28.3856	31.078	23.4461	31.0987	44.2877	31.851	42.34	YKL139W
chrXI	184517	185068		31.5164	27.0412	24.9352	42.1499	45.7891	43.0399	41.8379	YKL138C-A
chrXI	185211	185803		40.775	38.8991	37.8325	52.9265	54.6056	53.7634	51.0189	YKL138C
chrXI	185884	186443		29.7236	29.9164	28.6609	46.1316	51.53	49.1005	50.9561	YKL137W
chrXI	186385	188769		30.4587	29.5239	31.9094	30.9989	33.868	29.5807	37.141	YKL135C
chrXI	188911	191493		21.2145	26.2602	21.3574	19.5133	23.4317	18.938	25.6821	YKL134C
chrXI	193429	194948		11.267	15.4044	12.5702	9.95487	11.9785	9.96983	10.7934	YKL132C
chrXI	195146	196077		44.1576	38.8362	30.9125	43.2765	51.5866	47.5619	47.4744	YKL130C
chrXI	196222	200236		20.305	24.1945	21.6642	12.3703	14.223	13.1043	15.2232	YKL129C
chrXI	200798	201801		44.1102	54.966	45.2995	32.6693	33.9214	31.2806	34.4109	YKL128C
chrXI	203500	205397		30.7114	28.0836	16.0865	28.7047	27.3113	27.8697	29.2496	YKL127W
chrXI	205493	207823		26.8411	28.7178	15.7143	23.3846	25.1655	24.099	29.3357	YKL126W
chrXI	208116	210297	1_RiBi	52.654	45.6908	40.3207	68.88	91.4645	72.7747	99.561	YKL125W
chrXI	210431	212456		18.6214	34.6761	17.2925	20.2589	24.3476	20.8202	34.4004	YKL124W
chrXI	212411	213068		47.3636	51.5784	41.9568	90.8514	102.352	102.137	104.743	YKL122C
chrXI	213926	216804		12.1585	19.599	15.9856	8.68701	10.0853	10.0699	12.0005	YKL121W
chrXI	217253	218464		133.018	123.817	59.13	108.151	121.12	90.9605	107.127	YKL120W
chrXI	218452	219270		42.0868	50.3553	30.9706	47.9017	58.7485	47.1132	63.0179	YKL119C
chrXI	220267	221125		71.6438	171.148	38.4141	63.8803	122.399	63.2179	122.05	YKL117W
chrXI	221200	223090		28.8112	36.383	18.6497	26.8163	31.1219	30.16	34.9352	YKL116C
chrXI	223265	224521		36.1048	35.2516	23.348	43.185	47.441	44.4693	47.0839	YKL114C
chrXI	224637	225933		43.6438	37.1582	17.7419	55.6464	62.5469	54.2054	60.8154	YKL113C
chrXI	226402	228807		46.4872	47.201	30.4087	42.7333	46.6503	41.9317	44.5024	YKL112W
chrXI	231887	234256		70.5817	76.2349	106.167	77.4488	82.4359	92.5523	90.8063	YKL109W
chrXI	234405	235928		25.9232	31.4916	15.1048	22.99	22.5647	24.0139	23.4814	YKL108W
chrXI	237435	239017		31.2728	34.7918	48.3075	29.8179	34.5546	32.5085	37.2661	YKL106W
chrXI	239011	242781		19.8598	33.5273	16.5351	16.9492	17.8411	18.1068	20.3238	YKL105C
chrXI	243017	245574		48.5539	56.5896	79.7873	48.6169	52.4738	52.3315	51.9274	YKL104C
chrXI	245966	247778		36.8252	77.9524	73.8944	25.8289	36.248	32.4192	37.1516	YKL103C
chrXI	248651	253533		38.411	28.1205	22.616	39.2951	43.0137	40.257	32.762	YKL101W
chrXI	253461	255482		30.1512	34.2704	31.3919	27.0324	33.321	25.5946	32.5289	YKL100C
chrXI	255612	256546	1_RiBi	50.174	36.5765	41.8811	59.3106	66.6549	54.4258	65.093	YKL099C
chrXI	256717	257929		22.432	30.0451	24.0938	23.2478	31.0886	23.1446	30.7532	YKL098W
chrXI	259204	259703		484.958	440.41	648.237	397.891	363.824	368.243	258.999	YKL096W-A
chrXI	261084	261949		117.679	115.013	115.169	87.4361	84.4529	111.05	83.9264	YKL096W
chrXI	262094	263261		27.12	39.0707	26.4434	21.2598	26.9736	22.9478	29.7373	YKL095W
chrXI	263310	264381		48.6351	67.669	55.971	38.8071	47.6754	37.9434	48.4177	YKL094W
chrXI	264745	266091		21.8939	44.3124	23.9849	20.7273	34.4005	22.7885	39.5808	YKL093W
chrXI	266014	269537		20.2908	21.1707	15.1393	22.6487	25.0985	23.6258	26.4866	YKL092C
chrXI	269622	270692		34.4576	35.1247	23.5846	35.9169	38.0525	36.7794	41.037	YKL091C
chrXI	271837	273345		28.3218	26.5424	31.3508	30.835	32.5632	30.2526	32.6631	YKL090W
chrXI	273364	275063		26.7636	24.1249	23.9775	21.6038	22.4089	22.3331	24.7392	YKL089W
chrXI	275216	277047		34.2417	34.2108	36.4852	29.9552	29.8324	29.8628	33.1558	YKL088W
chrXI	276994	277965		32.4149	51.2123	29.1277	25.0206	32.7463	28.8601	39.5545	YKL087C
chrXI	278983	280517		60.6	66.8104	39.6773	40.669	41.6881	41.1104	45.7202	YKL085W
chrXI	280482	281031		19.1441	29.0734	19.3623	14.0069	18.01	16.1954	21.4446	YKL084W
chrXI	280915	282415	1_RiBi	69.9638	37.0582	60.3689	74.8401	84.1962	78.6125	80.5439	YKL082C
chrXI	282806	284662	1_RiBi	265.334	139.004	179.569	280.149	286.603	271.331	298.625	YKL081W
chrXI	284900	286241		46.0765	59.9774	45.7229	39.9432	47.7267	40.8721	51.2502	YKL080W
chrXI	286509	288648		23.9332	35.6898	39.9752	21.2245	31.0263	23.5564	31.9719	YKL079W
chrXI	288811	291143	1_RiBi	18.2832	25.134	16.1553	24.4286	28.2817	25.1923	38.2498	YKL078W
chrXI	291331	292889		47.024	53.2951	39.7636	50.2285	56.7295	51.181	64.7126	YKL077W
chrXI	292799	294402		33.2231	36.8883	35.674	41.6784	44.4508	42.785	45.925	YKL075C
chrXI	294550	296226		24.4275	23.6648	21.8042	25.4451	26.9471	26.4709	32.2348	YKL074C
chrXI	296373	299108		22.345	22.1486	15.7654	21.8514	20.875	22.2587	24.599	YKL073W
chrXI	299349	302025		13.6343	18.8585	15.823	17.3276	23.3238	17.7147	23.4584	YKL072W
chrXI	307276	307862		64.5708	56.8975	44.452	64.9233	65.894	61.112	53.558	YKL069W
chrXI	309143	309777		136.04	171.039	49.9271	229.417	245.216	228.116	241.837	YKL068W-A
chrXI	310078	313198		39.4059	48.2312	45.6916	31.1979	32.9872	30.3194	35.0458	YKL068W
chrXI	314741	315468		52.0212	48.5528	52.1276	47.0588	50.6329	49.8136	51.8351	YKL067W
chrXI	316382	317135		49.9857	83.8605	57.7374	53.2465	71.8799	64.3576	77.0837	YKL065C
chrXI	317516	320833		33.2374	53.7134	31.2212	35.4868	42.4064	39.1542	44.9811	YKL064W
chrXI	320842	321699		45.0848	49.1634	34.6369	56.7463	66.458	58.6875	70.9065	YKL063C
chrXI	323221	325279		30.3214	38.5664	39.2312	22.3596	30.0081	24.6111	41.1109	YKL062W
chrXI	326326	327523		716.819	530.763	438.321	443.88	415.811	427.361	424.726	YKL060C
chrXI	328018	329516		62.4873	91.9775	39.2587	48.2338	58.0153	51.7678	61.9934	YKL059C
chrXI	330135	330891		40.1339	56.8222	27.2613	50.5583	58.8655	51.666	60.7596	YKL058W
chrXI	330696	334026		35.6013	41.7615	25.879	46.0388	50.5619	45.1981	57.3208	YKL057C
chrXI	334242	335007		350.377	187.634	282.403	322.289	310.964	310.439	304.1	YKL056C
chrXI	335179	336184		60.9495	43.1791	47.0069	67.6076	69.2043	64.288	65.2073	YKL055C
chrXI	336325	338862		97.0608	128.855	78.7288	114.457	130.985	115.508	143.496	YKL054C
chrXI	339066	339536		47.4427	66.4943	70.6933	56.0809	63.3461	56.4205	60.0308	YKL053C-A
chrXI	339627	340582		67.1767	92.041	68.3046	46.7897	59.4939	56.6436	61.6553	YKL052C
chrXI	340829	342791		50.7973	69.0398	60.9814	58.3525	56.8913	53.6348	51.6498	YKL051W
chrXI	345963	346842		34.3561	24.1424	20.1016	39.1951	35.3559	35.7349	34.2911	YKL049C
chrXI	347065	349220		26.9099	22.6893	25.4606	34.5096	33.5723	33.2394	34.467	YKL048C
chrXI	349414	351154		19.3709	26.0003	19.4317	26.1439	27.3626	28.9804	31.0654	YKL047W
chrXI	351230	352856		34.642	36.7346	33.1942	36.2709	40.5437	36.4623	39.4996	YKL046C
chrXI	353411	355173		49.3085	28.1111	36.9345	52.8157	53.8922	56.6821	54.4129	YKL045W
chrXI	356525	358027		89.7034	168.643	275.438	60.868	60.7542	69.2043	80.0418	YKL043W
chrXI	358336	359752		27.9024	26.5084	28.6175	25.7146	30.1095	27.6498	27.0457	YKL042W
chrXI	360024	360895		33.6438	39.8774	37.9586	30.306	32.7629	31.6496	34.8229	YKL041W
chrXI	360938	361903		41.9408	44.0413	50.2602	39.7703	46.9617	44.6168	52.1115	YKL040C
chrXI	362476	364447		45.887	51.3858	64.2369	41.2839	45.2005	41.3199	44.0199	YKL039W
chrXI	365308	369236		27.5398	39.6723	30.1441	18.8519	23.2024	18.4815	26.1603	YKL038W
chrXI	369819	371560		65.6531	65.605	61.6726	38.5982	37.5819	39.2847	32.0596	YKL035W
chrXI	371727	374185		15.006	20.604	14.0579	11.8109	14.2937	10.751	14.7194	YKL034W
chrXI	374382	375286		37.6588	30.7126	32.1124	40.2478	40.2171	41.826	41.8098	YKL033W-A
chrXI	375426	378977		14.8819	14.0539	22.3159	15.961	17.2184	16.0172	17.5528	YKL033W
chrXI	379909	382039		59.4316	71.723	74.1118	45.8322	40.0416	48.3578	47.1642	YKL032C
chrXI	382688	384780		47.3658	31.2531	49.8752	40.7179	41.2475	28.2546	35.5157	YKL029C
chrXI	385708	387440		69.9031	59.3237	63.1686	94.7039	93.7808	90.5681	84.3997	YKL028W
chrXI	387504	389013		34.1224	35.1986	30.0562	29.1013	30.727	30.6201	30.5599	YKL027W
chrXI	389224	390013		21.5957	28.691	17.1775	19.7141	23.7101	20.3477	21.4104	YKL026C
chrXI	390179	392312		20.1953	25.6654	15.2225	17.0816	21.4026	18.9669	24.5874	YKL025C
chrXI	392422	393373		54.6725	50.3826	31.0246	48.7716	56.4425	51.2518	47.4337	YKL023C-A
chrXI	392422	393364		54.3174	49.9874	30.9512	47.4426	54.8962	50.0268	46.1892	YKL024C
chrXI	393688	394643		37.2675	46.7838	33.9402	30.3971	32.457	30.3267	31.3016	YKL023W
chrXI	394647	397248		31.4167	36.8807	26.4781	33.1962	37.7646	31.6895	41.0003	YKL022C
chrXI	397252	398750		34.5618	20.9983	27.6788	58.9375	65.9504	59.9048	63.6648	YKL021C
chrXI	398759	402132		47.1658	48.2146	58.4255	36.3606	39.9047	36.9265	40.2102	YKL020C
chrXI	402495	403601		33.7198	49.5358	45.0728	21.2079	25.1508	21.0892	25.0321	YKL019W
chrXI	403460	403963		30.1046	37.4715	32.8616	22.9641	26.8049	26.2029	22.8842	YKL018C-A
chrXI	404052	405221		27.0707	35.3529	32.8909	29.1023	29.8624	30.8939	30.5672	YKL018W
chrXI	405080	407248		17.6991	21.8785	14.7799	15.7123	17.7507	16.7971	19.9294	YKL017C
chrXI	407367	408032		95.0515	74.6873	30.2711	108.61	110.788	111.364	101.711	YKL016C
chrXI	408445	411588		25.1	44.8546	13.9928	28.524	48.9333	28.4448	47.7154	YKL015W
chrXI	411561	416942	1_RiBi	28.9372	18.9298	27.165	43.6573	47.9291	44.2295	49.3807	YKL014C
chrXI	417341	418080		47.34	58.6301	44.7461	36.9514	39.7811	37.1549	41.6052	YKL013C
chrXI	418220	420157		25.0593	31.435	27.4873	20.4462	24.253	20.7727	26.0102	YKL012W
chrXI	420065	421221		28.4304	27.6476	30.2288	37.2837	42.9724	40.7604	39.3303	YKL011C
chrXI	421341	425882		27.8572	27.8621	27.0401	26.7842	29.5597	25.7932	30.099	YKL010C
chrXI	426164	427047	1_RiBi	95.5924	44.1303	86.9039	169.741	165.171	162.703	168.653	YKL009W
chrXI	427059	428733		35.4438	26.4359	57.1785	54.6574	63.1464	51.8208	46.4408	YKL008C
chrXI	429243	430248		39.851	49.2935	33.9555	26.6368	31.05	27.162	32.3087	YKL007W
chrXI	430132	430676		44.579	32.506	53.0181	31.5257	19.7453	29.475	20.5544	YKL006C-A
chrXI	431810	432831	2_RPG	316.35	41.1997	409.103	388.065	58.7137	334.707	51.6704	YKL006W
chrXI	432765	435023		35.5342	45.7476	41.1907	45.0208	34.5188	40.5131	37.9165	YKL005C
chrXI	435223	436936		42.4085	43.5308	37.7864	44.6582	46.7064	42.4991	47.9695	YKL004W
chrXI	436997	437532		48.7224	52.2672	40.2216	56.5042	68.4713	59.2276	61.5456	YKL003C
chrXI	437700	438622		38.4668	46.8465	34.6087	42.0307	46.5566	43.0308	42.8684	YKL002W
chrXI	438669	439428		59.0156	183.623	23.2471	32.5696	37.4813	29.2379	39.0608	YKL001C
chrXI	440482	442789		47.6078	59.99	28.5152	50.1809	52.8481	45.045	52.2597	YKR001C
chrXI	442980	444995		29.8681	42.3914	21.8111	29.4319	34.9564	28.4909	37.2411	YKR002W
chrXI	445272	446837		35.081	45.6358	21.3507	43.629	41.022	45.3363	45.0102	YKR003W
chrXI	446732	448100		35.3503	32.5137	27.6189	66.4883	61.8909	69.3488	66.3435	YKR004C
chrXI	450326	451243		34.2918	39.6497	30.7162	50.9506	55.1083	47.4913	55.3166	YKR006C
chrXI	451398	452070		65.5486	79.4487	51.7924	68.1197	69.4864	60.2459	71.3482	YKR007W
chrXI	452161	454163		41.0097	36.5818	27.7559	49.2986	52.7408	45.8653	51.8474	YKR008W
chrXI	454236	457182		13.4783	28.6251	13.1435	12.0618	15.3882	13.5008	16.1022	YKR009C
chrXI	458770	461352		27.9452	21.7507	15.651	33.5295	35.5027	35.2504	37.6697	YKR010C
chrXI	461523	462806		45.7959	91.6049	30.3348	53.5927	89.6089	54.3904	98.4666	YKR011C
chrXI	463908	465216		82.3482	94.5036	140.788	60.0262	55.024	61.1441	59.009	YKR013W
chrXI	465251	466222		32.4878	42.2653	32.1988	27.953	37.6231	30.0243	36.5656	YKR014C
chrXI	469660	471572		40.1275	38.2373	28.8777	32.1484	36.9617	34.1782	39.0737	YKR016W
chrXI	471559	473462		18.5908	30.2391	18.1226	17.3463	20.9255	19.9884	20.8314	YKR017C
chrXI	473563	475938		23.6718	44.956	24.6914	18.5119	27.85	18.3352	29.0924	YKR018C
chrXI	476126	478173		16.962	26.2724	18.0829	14.865	18.4923	15.429	18.4906	YKR019C
chrXI	478320	479078		23.7985	27.7221	23.7288	26.7768	29.6618	26.8344	25.6363	YKR020W
chrXI	479144	482142		23.1305	30.9072	25.901	19.2117	20.3648	17.1934	21.3543	YKR021W
chrXI	482046	483225		28.8508	35.011	28.4813	32.0467	33.7938	30.4908	32.5107	YKR022C
chrXI	483370	485067		24.2118	33.9217	25.8595	29.7218	36.8873	30.8673	39.1084	YKR023W
chrXI	485068	487413	1_RiBi	33.3121	22.3629	26.8611	50.1237	54.9382	52.7013	56.4603	YKR024C
chrXI	487729	488721		46.6017	33.9421	38.3582	38.5023	41.5416	39.3817	40.5404	YKR025W
chrXI	488564	489760	1_RiBi	49.3224	36.4695	52.7564	48.7284	51.6356	48.2344	49.548	YKR026C
chrXI	491264	493744		31.9426	34.8902	28.3645	31.9355	36.1377	31.0789	34.686	YKR027W
chrXI	493873	497567		40.399	40.9502	39.6579	43.844	54.235	44.3838	52.6122	YKR028W
chrXI	497498	499844		21.5936	20.8764	20.7599	23.7492	27.6931	23.6444	28.1012	YKR029C
chrXI	500219	501125		27.6319	27.2617	26.8654	46.497	56.5944	48.5489	53.3271	YKR030W
chrXI	501139	506488		24.4163	26.9094	21.3019	20.0847	24.3377	21.1624	22.5721	YKR031C
chrXI	506884	507726		5.79714	14.9743	7.85356	6.83416	7.97548	8.76215	10.0123	YKR034W
chrXI	507895	508662		50.1298	66.8223	33.984	46.2924	49.6792	44.4624	49.7508	YKR035W-A
chrXI	508646	510662		21.5375	26.4778	27.5532	21.0377	20.0651	20.7227	24.5463	YKR036C
chrXI	510785	511835		27.4578	26.1692	17.2606	27.0777	28.1556	25.9545	26.3059	YKR037C
chrXI	511908	513187		46.8885	44.717	33.1467	47.4246	47.9866	46.3136	45.7726	YKR038C
chrXI	514999	516917		87.4474	60.2347	61.5552	47.0247	30.2208	27.7365	29.3105	YKR039W
chrXI	519297	520858		278.999	212.059	540.485	144.749	128.922	125.661	108.482	YKR042W
chrXI	520756	521747		73.4256	63.1485	94.2528	73.696	69.2401	73.6653	72.5082	YKR043C
chrXI	521935	523416		45.3205	37.4305	38.8191	35.2098	40.9623	32.1648	38.6958	YKR044W
chrXI	523392	524083		45.9082	39.9955	37.168	47.9684	58.7137	47.7093	54.1334	YKR045C
chrXI	524169	525108		77.7506	117.478	165.639	51.0413	65.6235	51.3696	65.8867	YKR046C
chrXI	525253	526673		68.1323	68.819	75.8895	48.7549	48.3275	44.4943	48.1401	YKR048C
chrXI	526767	527257		34.3542	52.4221	33.3237	23.4486	26.4158	32.1439	28.7076	YKR049C
chrXI	530793	532280		19.1906	26.201	18.7824	18.4398	21.984	18.2051	21.7111	YKR051W
chrXI	532196	533534		33.1059	32.5069	24.4785	31.5905	29.3823	35.1474	28.9449	YKR052C
chrXI	535411	547996		14.1578	10.2605	17.5994	14.0554	14.5865	14.3686	12.957	YKR054C
chrXI	548148	549395		13.7692	14.095	12.1055	18.0608	20.0174	16.0044	18.5418	YKR055W
chrXI	549447	551433		34.8339	17.2917	42.9536	50.6775	48.8476	47.1551	49.5852	YKR056W
chrXI	551611	552422	2_RPG	225.86	48.2901	289.452	279.45	91.6042	247.213	80.3135	YKR057W
chrXI	552686	554732		43.8172	33.3274	38.9944	47.3772	40.0252	47.0937	36.6375	YKR058W
chrXI	554955	556286	1_RiBi	143.885	68.0826	150.767	109.315	94.7253	97.4386	94.2345	YKR059W
chrXI	556446	557409		38.4047	21.3452	57.698	48.6733	52.5626	43.4802	46.0283	YKR060W
chrXI	559601	560777		41.7833	34.5816	41.9883	32.653	35.3898	32.0527	36.8297	YKR062W
chrXI	560674	562316		25.9408	23.7919	31.0274	33.6891	36.6099	31.5547	48.0557	YKR063C
chrXI	562502	565199		16.6139	19.1365	22.8959	22.9051	28.6381	23.1656	29.939	YKR064W
chrXI	565177	565929		33.1166	33.6967	33.8826	29.3146	34.2913	29.6761	35.2968	YKR065C
chrXI	566014	567237	3_MSN2	31.5099	44.843	41.5645	21.2523	20.2856	20.6347	23.4231	YKR066C
chrXI	567829	570306		20.2266	29.1515	16.3753	25.2048	28.3769	25.9153	31.5161	YKR067W
chrXI	570181	570962		37.0372	40.4682	33.5682	44.0902	43.0822	50.2661	46.7847	YKR068C
chrXI	571458	573429		28.0006	47.3722	19.2938	17.1368	20.1475	18.0575	18.8274	YKR069W
chrXI	573553	574818		29.4353	45.7711	27.5663	26.9478	31.6021	25.353	36.4303	YKR070W
chrXI	574676	576042		81.6483	84.561	71.3485	97.591	122.211	95.5164	119.799	YKR071C
chrXI	576354	578314		61.6266	48.7079	69.1473	57.2607	41.1045	50.7456	42.2403	YKR072C
chrXI	579107	579802		26.5355	24.3307	15.761	27.9566	30.2098	29.0627	26.7919	YKR074W
chrXI	579797	580810		44.427	21.8733	11.3169	58.1547	45.0136	51.9402	47.506	YKR075C
chrXI	582202	583436		24.5116	21.6866	14.5688	16.4397	15.671	14.2877	16.5976	YKR076W
chrXI	583624	584806		52.0566	28.9348	24.737	46.93	52.5824	51.832	45.5873	YKR077W
chrXI	584934	586877		14.8625	16.8115	18.6057	18.7238	23.4342	19.3436	23.9083	YKR078W
chrXI	586690	589542		26.2593	23.006	26.894	35.6411	44.857	39.6721	56.5768	YKR079C
chrXI	590226	591508		35.4736	37.2246	34.3998	40.953	48.2168	38.1647	46.8425	YKR080W
chrXI	591421	592593	1_RiBi	55.1587	26.1527	47.1555	86.2107	101.268	89.6163	103.292	YKR081C
chrXI	592776	596351		26.2678	19.9753	25.3729	31.9363	34.7662	33.0138	36.2125	YKR082W
chrXI	596349	596912		27.6549	19.8548	19.8936	40.2276	37.8563	42.5255	34.004	YKR083C
chrXI	596951	598924		24.0192	23.371	25.4849	24.5046	25.0837	23.1648	25.0755	YKR084C
chrXI	599001	599705		37.3937	40.1905	32.522	31.6871	34.6108	30.1013	33.0558	YKR085C
chrXI	599832	603157		18.1953	17.8514	20.1099	18.7977	22.1629	19.2545	21.8284	YKR086W
chrXI	603113	604253		27.7748	34.7306	29.7746	28.1305	30.247	26.9444	30.77	YKR087C
chrXI	604336	605446		27.3332	28.4853	30.3436	29.4983	32.1998	29.7514	28.4425	YKR088C
chrXI	605555	608443		28.1888	31.9675	28.8469	25.5512	28.5075	24.8702	27.1853	YKR089C
chrXI	608772	611227		42.4306	33.7323	35.7882	31.5607	31.8952	33.4493	30.963	YKR090W
chrXI	611479	612448		41.0689	50.3596	102.057	33.2303	38.5319	38.4133	37.4128	YKR091W
chrXI	612522	613943	1_RiBi	80.7943	40.0245	80.5603	130.575	85.345	115.88	99.5186	YKR092C
chrXI	615635	617737		147.064	113.621	74.8392	150.963	117.682	146.777	105.558	YKR093W
chrXI	617816	618776	2_RPG	281.827	47.3513	383.69	325.743	83.8061	288.197	78.8531	YKR094C
chrXI	619642	625598		36.8189	34.2514	35.696	40.5011	41.0504	39.5457	43.5863	YKR095W
chrXI	625799	626320		47.2872	43.1825	33.8289	48.1608	49.2632	47.3386	49.3419	YKR095W-A
chrXI	626536	630481		23.2728	30.8716	27.223	20.2117	23.6082	20.2306	25.6766	YKR096W
chrXI	630839	632815		6.57656	11.0405	8.40021	6.27569	6.81816	6.88895	6.94926	YKR097W
chrXI	632945	635326		9.92316	13.8821	6.22474	9.34488	10.6928	10.4091	14.4606	YKR098C
chrXI	635567	638396	1_RiBi	25.1556	24.4219	24.0117	27.4867	34.079	26.7806	39.1911	YKR099W
chrXI	638446	640341		28.7981	28.0003	24.3785	37.1928	42.1082	38.5798	45.2039	YKR100C
chrXI	640467	642721		14.9309	16.4444	13.5438	17.5406	18.6741	17.369	19.2219	YKR101W
chrXI	646144	649917		8.89932	16.3878	11.7019	5.32373	7.91163	5.90722	8.18497	YKR102W
chrXI	658611	660545		7.84408	7.62211	11.4023	9.91687	10.4127	9.8577	10.5649	YKR105C
chrXII	16507	17731		20.1152	61.6815	4.72656	13.8632	11.3718	9.13949	14.0078	YLL062C
chrXII	17928	19756		23.7219	50.4424	7.33123	18.2052	11.8813	13.5869	17.0081	YLL061W
chrXII	23524	25373		13.8908	27.2471	14.2431	8.14269	10.8953	9.61242	11.2911	YLL058W
chrXII	29608	31749		7.91085	20.2757	13.2952	8.61021	10.9619	7.81125	10.7202	YLL055W
chrXII	32366	35261		11.3193	14.7409	11.7643	14.0734	15.2657	14.313	18.7762	YLL054C
chrXII	35438	36389		13.5239	30.048	26.7837	13.4764	16.0554	11.1133	16.2395	YLL052C
chrXII	37143	39493		27.2285	28.425	38.1432	22.9562	24.1714	23.9046	26.2277	YLL051C
chrXII	39678	40438		75.1688	89.8266	54.2725	76.5507	83.4735	81.3714	85.5219	YLL050C
chrXII	40634	41292		21.3079	25.0578	20.7001	22.9827	24.5983	21.1161	24.7501	YLL049W
chrXII	41173	46457		31.9586	24.561	36.057	38.3717	43.3266	40.1599	49.5334	YLL048C
chrXII	47780	48651	2_RPG	499.676	52.9668	718.262	295.717	60.357	256.332	54.4514	YLL045C
chrXII	49839	52085		38.4669	33.5609	35.8298	30.5236	29.6961	31.7247	30.5412	YLL043W
chrXII	52771	54007		44.0952	38.3388	17.1666	20.7891	24.5173	22.6532	24.2272	YLL041C
chrXII	54146	63748		16.8009	17.7029	18.9109	11.8465	14.6359	12.2199	14.3266	YLL040C
chrXII	63929	65317		92.6547	271.867	90.4875	46.818	104.138	47.8271	109.936	YLL039C
chrXII	65305	66554		66.3155	102.683	49.8309	39.6844	60.6732	36.5647	54.0156	YLL038C
chrXII	66683	68294		37.7481	38.1987	33.591	37.5831	40.2006	35.5456	36.8912	YLL036C
chrXII	68418	70597		18.7988	19.1486	16.733	26.6072	28.2	26.8108	32.1039	YLL035W
chrXII	70482	73183		29.03	25.2925	28.1952	41.872	49.5042	40.2003	56.9316	YLL034C
chrXII	73398	74591		20.5155	21.0466	17.6548	18.8448	20.559	20.0029	22.4378	YLL033W
chrXII	73949	76826		17.8482	16.1625	12.9637	20.6533	22.5313	20.6076	22.7989	YLL032C
chrXII	77057	80271		21.8214	20.7014	15.0645	20.2352	23.903	18.2436	21.5428	YLL031C
chrXII	81297	83818		60.6856	69.6795	49.5882	45.8479	45.9775	45.8737	44.9661	YLL029W
chrXII	84628	86965		58.7631	149.628	75.9968	46.6887	75.1934	59.3403	81.9589	YLL028W
chrXII	87255	88270		49.9889	135.343	40.2367	42.1906	76.9816	44.9544	74.0346	YLL027W
chrXII	88448	91441	4_HSF1	74.9794	395.186	14.6455	41.5826	156.669	34.6254	144.526	YLL026W
chrXII	95408	97577	4_HSF1	392.838	1101.47	37.9415	270.76	361.692	231.058	386.701	YLL024C
chrXII	97875	98880		86.0695	208.549	37.3536	77.9451	114.412	67.9258	100.614	YLL023C
chrXII	98936	100230		29.3542	43.6105	14.2462	24.2213	25.3415	24.5012	28.2777	YLL022C
chrXII	100794	105507		34.4615	24.2671	20.4502	30.3814	30.9837	31.4338	27.6785	YLL021W
chrXII	109745	111658	1_RiBi	66.2199	36.8387	83.4779	46.3664	36.7744	45.9575	33.7607	YLL018C
chrXII	116297	121160		18.7189	22.7855	26.082	20.6884	22.9958	20.258	24.3094	YLL015W
chrXII	121303	121736		37.5983	36.1687	35.4805	52.2188	52.1901	52.5558	54.333	YLL014W
chrXII	121780	124993		42.6149	43.4148	29.237	43.0334	46.1334	45.505	47.7127	YLL013C
chrXII	125476	127342		28.0853	38.392	37.25	23.4927	27.3731	23.7478	27.7462	YLL012W
chrXII	127478	129238	1_RiBi	53.8122	35.1608	44.0857	79.3767	86.2858	84.2785	89.9453	YLL011W
chrXII	129094	130854		53.5727	60.1379	36.9861	60.5993	70.7818	64.112	72.1461	YLL010C
chrXII	131084	131488		60.9331	77.191	48.4382	51.2375	63.6909	55.4217	62.8913	YLL009C
chrXII	131696	134097	1_RiBi	51.5088	22.8999	38.1248	63.4311	68.8805	66.888	72.8258	YLL008W
chrXII	134262	136385		16.1553	21.0212	13.0164	17.2498	19.7439	17.8383	22.3781	YLL007C
chrXII	136547	137901		19.2403	22.3036	15.9958	22.5895	26.8212	23.0203	26.2823	YLL006W
chrXII	141055	143000		17.9989	18.9259	11.6794	24.0687	26.2405	22.9879	24.2669	YLL004W
chrXII	143182	146104		22.0452	25.2999	15.6374	21.4073	23.8362	21.5535	24.047	YLL003W
chrXII	146266	147666		21.7433	36.2795	12.9597	21.2816	27.1764	20.2351	25.4407	YLL002W
chrXII	147822	150341		27.8224	45.6354	15.6648	21.9679	30.3933	21.8889	29.3349	YLL001W
chrXII	151239	154013		22.6256	36.4929	20.4991	18.5348	24.7481	19.2039	23.2813	YLR001C
chrXII	154247	156383	1_RiBi	35.4072	23.2907	29.4238	63.0872	65.4722	65.6493	67.8181	YLR002C
chrXII	156765	157772		41.3549	30.4592	38.7906	85.3897	83.2537	82.6902	83.6703	YLR003C
chrXII	160003	161563		21.6375	32.0146	16.6312	18.8309	24.1787	22.3267	26.9682	YLR005W
chrXII	161712	164080		28.6317	61.7018	30.0402	26.5266	36.6669	27.3858	38.7297	YLR006C
chrXII	164374	165467		25.1739	35.2427	20.1612	19.7463	25.1704	21.1768	23.8265	YLR007W
chrXII	165374	166193		61.8616	57.6018	50.907	68.0136	69.3807	62.5809	68.6063	YLR008C
chrXII	166343	167269	1_RiBi	89.9999	45.5854	74.636	184.953	192.24	181.275	177.856	YLR009W
chrXII	167133	167814		35.1853	26.6042	29.2946	47.6048	53.1263	49.3775	48.3927	YLR010C
chrXII	169025	169954		17.2826	25.3532	16.4791	14.8558	18.7033	15.2545	20.3239	YLR011W
chrXII	169909	170379		3.19183	8.88321	5.02253	5.30685	5.02347	4.27191	7.48315	YLR012C
chrXII	172008	175025		15.742	12.6546	18.5244	20.1311	23.3024	20.9525	25.1694	YLR014C
chrXII	175157	176760		18.3946	22.4659	22.8048	21.9323	26.6221	22.4205	29.9534	YLR015W
chrXII	176752	177462		41.7601	39.085	40.0175	54.3773	53.2451	51.602	49.8085	YLR016C
chrXII	177599	178709		37.1264	33.1513	34.3213	34.5548	35.1999	33.1664	39.7336	YLR017W
chrXII	178605	179661		50.1343	43.0549	40.5138	37.5199	38.6912	38.3179	46.0703	YLR018C
chrXII	179976	181732		35.3956	37.4213	40.0887	35.2233	37.1093	37.0311	39.571	YLR019W
chrXII	181617	183454		23.7489	20.7714	28.3094	32.5614	33.3057	32.4352	33.3612	YLR020C
chrXII	183590	184196		41.4076	29.3411	40.8011	42.823	39.1792	44.3067	37.3664	YLR021W
chrXII	184110	184949		59.6388	29.0059	75.2976	68.8875	65.0381	69.0854	60.3735	YLR022C
chrXII	185007	187330		38.8972	33.1214	45.0193	47.7746	55.4181	49.4335	50.1147	YLR023C
chrXII	187607	193457		18.4935	27.457	16.9411	22.7189	33.0243	23.0273	34.1054	YLR024C
chrXII	194364	195293		44.4193	70.6376	45.9217	36.7247	38.068	34.4097	43.1811	YLR025W
chrXII	195346	196586		38.9739	53.1206	40.6856	39.3523	43.0477	39.9723	44.5422	YLR026C
chrXII	196785	198124		82.571	98.8428	62.9463	51.557	55.617	51.0712	59.2927	YLR027C
chrXII	199455	201458		66.1013	74.0194	58.3172	52.3468	59.7251	53.5336	66.5023	YLR028C
chrXII	201880	202612	2_RPG	415.752	121.222	552.478	335.074	134.858	307.004	139.457	YLR029C
chrXII	204939	208546		18.6213	13.3	14.4739	18.0086	16.9077	20.3476	18.7442	YLR032W
chrXII	208691	210469		37.3593	34.8693	35.7034	50.5566	51.8689	49.6997	56.5314	YLR033W
chrXII	210350	212097		40.3385	52.2496	39.5223	37.9087	32.9894	37.8899	33.1716	YLR034C
chrXII	212251	214492		12.7523	21.1673	17.0484	13.0562	12.4373	12.5737	14.4352	YLR035C
chrXII	221346	222202		24.4206	27.1615	17.3193	26.2758	28.8461	30.2381	32.4738	YLR036C
chrXII	224602	225252		53.4909	53.0549	52.5363	76.2725	72.7584	73.3654	67.3837	YLR038C
chrXII	225361	228596		18.782	22.8809	16.1549	23.6439	22.5583	22.4711	25.3417	YLR039C
chrXII	228800	229666		14.0755	25.8762	15.0121	9.84975	7.93898	12.1406	9.35566	YLR040C
chrXII	229858	230595		22.7567	26.0534	18.6513	20.6058	16.9073	23.5874	15.4941	YLR042C
chrXII	231611	232058		79.4806	103.561	55.8586	55.1817	44.1553	57.3503	44.2253	YLR043C
chrXII	232312	234152		1004.34	400.253	321.546	461.296	318.942	416.709	273.492	YLR044C
chrXII	234973	237774		48.0513	40.8453	18.445	37.065	35.8858	36.4465	37.6542	YLR045C
chrXII	239331	241703		22.4042	26.4024	30.3653	22.8994	18.3948	23.4482	23.4929	YLR047C
chrXII	242127	243559	2_RPG	274.871	30.4651	442.904	289.277	36.1047	237.373	34.3391	YLR048W
chrXII	243537	245362		28.1886	13.985	20.1946	38.6762	26.4389	34.21	26.6346	YLR049C
chrXII	245494	246159		65.63	39.921	52.39	48.9609	42.7824	54.452	49.6185	YLR050C
chrXII	246231	246997	1_RiBi	66.5111	35.7986	62.4303	80.6704	76.9525	83.4475	83.7123	YLR051C
chrXII	247179	248074		46.8886	38.6068	44.1309	56.7335	56.7995	61.5841	56.4312	YLR052W
chrXII	251229	253084		27.3114	31.5812	32.193	15.5477	15.4809	17.2064	19.3264	YLR055C
chrXII	253782	255080		139.813	79.3913	166.717	128.155	134.483	127.786	126.968	YLR056W
chrXII	255214	257872		24.7402	24.7352	28.0773	23.4012	25.6343	23.6026	27.9895	YLR057W
chrXII	257842	259516		61.8651	56.6002	186.43	36.3379	45.8073	28.025	40.0013	YLR058C
chrXII	259552	260549		63.988	74.4731	72.1945	40.9227	51.386	36.4019	46.3942	YLR059C
chrXII	260925	262873	1_RiBi	76.4815	54.3104	103.571	63.315	59.0971	60.2846	62.817	YLR060W
chrXII	263151	264035	2_RPG	311.085	38.8302	473.995	470.505	118.396	445.242	127.866	YLR061W
chrXII	265442	266363		50.5917	62.811	52.1928	60.2849	79.4556	56.8275	86.9973	YLR064W
chrXII	266259	266951		36.0768	33.1677	33.6787	45.0418	50.569	46.7355	59.5704	YLR065C
chrXII	267092	267862		33.2565	30.829	30.6695	51.1178	56.4878	58.8845	60.8605	YLR066W
chrXII	267787	270810		15.5009	17.528	20.0264	18.9496	21.2967	18.3364	24.8224	YLR067C
chrXII	270965	271574		25.6983	15.6854	30.81	67.9013	71.5186	73.5255	81.0755	YLR068W
chrXII	271551	273940		25.126	29.0888	28.9441	23.0085	22.2466	21.6103	24.3144	YLR069C
chrXII	274103	275256		14.1944	24.5426	14.3954	11.9982	11.8366	12.0492	15.6264	YLR070C
chrXII	275269	278655		25.9332	23.0926	26.6331	26.1949	26.3313	25.19	30.4307	YLR071C
chrXII	278841	280998		18.3206	26.5428	21.8477	14.1988	14.8228	14.5908	18.5955	YLR072W
chrXII	280941	281790		81.6697	28.2223	116.542	104.711	60.4903	98.4859	68.0019	YLR073C
chrXII	281887	282489	1_RiBi	138.936	45.9239	201.666	139.748	92.4508	125.675	95.4152	YLR074C
chrXII	282905	283712	2_RPG	567.449	127.263	925.336	371.105	158.14	349.955	173.368	YLR075W
chrXII	283844	285796		29.2656	52.5685	31.8109	22.2583	18.9086	22.1212	20.9478	YLR077W
chrXII	285657	286641		40.0998	38.0459	32.0702	32.9541	32.5533	35.5314	33.9074	YLR078C
chrXII	286767	287828		87.2239	55.8047	56.0716	85.065	93.5319	83.6233	88.7533	YLR079W
chrXII	287915	289324		6.9936	16.794	9.45708	5.468	7.33867	7.27551	7.66344	YLR080W
chrXII	290169	291968		6.30317	10.3062	8.37748	6.81912	7.8216	7.35707	8.13202	YLR081W
chrXII	292043	293635		16.8637	19.6423	16.8514	17.4153	18.9028	18.337	19.5156	YLR082C
chrXII	293980	296262		38.8449	26.4571	27.29	43.7527	43.5611	43.8445	38.1704	YLR083C
chrXII	296537	300400		32.6472	26.899	49.6907	32.8994	31.7388	33.0473	27.7854	YLR084C
chrXII	300571	302031		32.3098	32.0384	31.6682	28.0272	28.3171	29.0932	27.4443	YLR085C
chrXII	302186	306814		20.2337	14.1558	16.9821	17.5679	17.9098	19.3188	14.8165	YLR086W
chrXII	306769	315916		13.2819	12.3411	17.1656	13.0937	13.7836	14.1047	9.48113	YLR087C
chrXII	316074	318123		19.3228	20.3262	23.6068	21.1318	19.0879	21.9857	20.2453	YLR088W
chrXII	318102	320334		29.4556	30.8878	36.7167	27.0989	25.808	27.3505	23.7586	YLR089C
chrXII	320648	322124		27.6247	34.5951	33.4958	16.7307	18.6577	14.2818	15.4494	YLR090W
chrXII	322228	323388		27.3081	30.9437	23.3321	10.821	11.6727	11.4604	10.1979	YLR091W
chrXII	323506	326332		19.6317	29.938	17.4685	13.4492	14.082	14.5723	13.6716	YLR092W
chrXII	326298	327502		26.1625	24.6014	32.1778	21.9365	23.3927	22.5343	23.0783	YLR093C
chrXII	327617	329317		62.5744	58.1672	48.2518	37.3468	43.0396	40.0048	41.3375	YLR094C
chrXII	329618	332155		34.8892	30.2365	32.1479	31.8953	28.9105	34.0774	29.1417	YLR095C
chrXII	332386	336176		24.2565	30.0562	25.4413	22.3245	25.3188	23.9811	27.9605	YLR096W
chrXII	336114	337345		13.988	20.1544	18.6642	16.5385	19.2058	18.3451	16.3116	YLR097C
chrXII	339634	340988		33.7953	80.0616	25.4032	21.7591	21.3957	18.7	21.7589	YLR099C
chrXII	341224	341650		102.28	142.012	128.665	61.2529	48.0654	64.2572	57.0946	YLR099W-A
chrXII	341782	342934		59.2153	86.3539	67.4603	38.3824	39.5558	41.4409	44.6986	YLR100W
chrXII	342831	343779		21.4091	35.1623	23.7757	12.5269	12.929	15.9014	16.3883	YLR102C
chrXII	343959	346033		19.7706	13.3399	9.34723	20.2274	19.6279	23.0947	19.6944	YLR103C
chrXII	346540	347042		32.3126	32.2819	18.6525	36.2671	31.7792	33.2269	31.9765	YLR104W
chrXII	346939	348246		38.3032	42.5874	32.5926	50.8754	50.4367	50.7211	49.1289	YLR105C
chrXII	348829	363832		29.0418	11.0681	39.6845	37.1463	27.2934	39.3986	19.2045	YLR106C
chrXII	364099	365436		20.1326	20.061	22.1412	20.275	23.3334	24.3957	21.8053	YLR107W
chrXII	366558	368183		33.7011	58.3915	68.7404	30.3299	37.5599	34.1535	51.3311	YLR108C
chrXII	368580	369381		222.433	667.301	242.686	157.614	254.432	173.587	313.954	YLR109W
chrXII	369555	370140		1016.8	1102.64	1195.08	459.63	407.988	490.151	475.126	YLR110C
chrXII	374501	377320		23.6999	23.4504	22.6509	20.8311	22.8528	22.5317	22.9385	YLR114C
chrXII	377941	380713		22.925	30.7533	19.5625	24.156	26.5648	22.8541	27.7656	YLR115W
chrXII	380817	382388		40.478	46.5926	40.3635	31.8886	31.6938	30.7616	33.096	YLR116W
chrXII	382345	384571		21.5102	28.1366	21.3063	22.895	29.3154	23.9253	29.9416	YLR117C
chrXII	384620	385469		15.2043	17.2386	15.0895	15.4075	16.3258	15.4682	19.3236	YLR118C
chrXII	385533	386259		15.3563	18.8603	17.0068	16.8935	20.5474	20.4537	17.4503	YLR119W
chrXII	386176	388332		31.8887	42.7495	40.0926	20.0339	20.7691	21.2802	21.4271	YLR120C
chrXII	388599	390295		35.5231	59.4501	57.0799	18.192	21.6265	18.3323	18.6084	YLR121C
chrXII	394738	395598		21.6228	24.3081	15.6642	16.6842	15.4016	17.5157	13.5076	YLR126C
chrXII	395561	398388		19.5929	17.942	20.1773	22.9245	20.3164	24.6804	14.4272	YLR127C
chrXII	398504	399526		17.0896	20.7218	17.9055	18.4347	19.0634	19.805	14.9224	YLR128W
chrXII	399600	402575	1_RiBi	42.8098	26.2066	44.7246	48.6779	49.8545	51.9459	29.1165	YLR129W
chrXII	402724	404256		57.1785	39.7349	74.1853	57.3796	50.8571	55.3001	27.5768	YLR130C
chrXII	408365	410266		16.9746	25.8058	11.7397	13.6637	14.6449	12.3995	10.8145	YLR133W
chrXII	413225	415648		29.6526	29.6558	29.9106	29.6461	27.0818	29.0333	23.174	YLR135W
chrXII	415639	416698		41.8505	46.8824	34.3409	43.4017	29.7017	49.1156	29.7309	YLR136C
chrXII	416981	418152		31.5604	48.8742	30.7639	18.1319	17.2385	18.9011	17.3086	YLR137W
chrXII	418273	421452		21.6759	27.4859	31.0985	18.504	20.3774	20.2518	19.7338	YLR138W
chrXII	421213	423494		19.0207	25.0425	18.1259	12.9314	13.7449	13.6019	15.6184	YLR139C
chrXII	423649	425201		36.7315	37.3993	41.764	19.4581	22.2231	22.2355	19.3296	YLR141W
chrXII	425097	426727		11.6589	11.8588	61.7491	10.7485	13.182	7.58913	8.58069	YLR142W
chrXII	427286	429582		16.4703	18.5283	18.3123	17.5506	16.8872	17.5982	19.4694	YLR143W
chrXII	429593	432049		17.6693	22.0529	21.8864	13.4913	14.5924	14.4883	17.6149	YLR144C
chrXII	432154	432828		26.0936	25.1171	31.6732	29.1449	27.1201	33.1267	33.593	YLR145W
chrXII	432740	433769		18.6109	16.6954	28.1224	20.4736	19.2616	21.8513	23.6837	YLR146C
chrXII	433842	434145		19.1655	17.9987	28.9844	31.4087	31.4367	31.4421	28.3948	YLR146W-A
chrXII	434034	434508		21.7139	20.766	28.5708	43.182	44.9008	42.0492	44.9496	YLR147C
chrXII	434579	437533		16.7231	16.8214	22.1677	19.1157	17.7334	18.5509	22.8055	YLR148W
chrXII	437601	439912		8.45023	17.245	12.6244	5.45521	6.09414	5.75511	8.39455	YLR149C
chrXII	440230	441518		182.034	60.7978	241.613	187.285	73.7875	175.508	75.4536	YLR150W
chrXII	442846	444847	3_MSN2	15.52	17.0446	14.2679	12.0733	12.0427	12.8222	13.5874	YLR152C
chrXII	445261	447687		80.2772	70.0228	123.463	62.4339	52.1774	54.3904	47.6662	YLR153C
chrXII	447904	448396		50.9862	51.0118	59.2577	63.4791	56.668	61.3114	61.5305	YLR154C
chrXII	454604	455101		553.222	1297.64	674.33	193.609	119.459	250.618	256.691	YLR154W-C
chrXII	491714	493281		23.405	36.2291	32.5683	23.5934	25.2666	25.0023	37.0263	YLR163C
chrXII	493528	494491		14.283	23.5402	22.6214	11.1586	11.3323	10.9785	11.5923	YLR164W
chrXII	494419	495265		13.4771	16.5472	22.6457	13.1987	12.7677	13.5618	16.9569	YLR165C
chrXII	495382	498079		15.9778	14.5117	23.097	15.1126	12.9544	16.0537	17.3336	YLR166C
chrXII	498828	499455	2_RPG	483.262	87.2963	818.478	470.357	123.453	460.333	142.325	YLR167W
chrXII	500323	501101		53.2464	74.1048	33.1272	38.7039	50.9137	38.5716	53.8744	YLR170C
chrXII	501189	502204		47.7572	64.5367	49.3637	35.7558	41.3995	40.2676	53.6559	YLR172C
chrXII	502339	504553		16.8315	28.26	19.7694	12.3365	14.4882	13.4112	16.6342	YLR173W
chrXII	506028	507709	1_RiBi	98.4969	56.4459	121.334	117.358	100.845	122.668	115.568	YLR175W
chrXII	511004	513006		13.5101	31.0922	12.2886	5.56684	7.7967	6.56209	9.25609	YLR177W
chrXII	513107	513995		17.8278	54.7172	12.9854	5.53945	9.73608	7.3212	17.6319	YLR178C
chrXII	514017	514840		64.7793	123.116	58.4028	47.0595	50.8235	51.0536	60.7141	YLR179C
chrXII	515205	516657		105.543	193.46	54.0797	70.2865	70.8309	66.6158	88.9447	YLR180W
chrXII	516433	517691		31.8895	47.7337	23.6208	26.2328	27.3605	30.2856	34.7345	YLR181C
chrXII	517885	520473		25.3778	25.8916	24.7236	22.619	23.0708	26.0294	28.3884	YLR182W
chrXII	520405	522087		25.1535	15.0004	14.3069	22.8878	20.1627	22.8471	24.6225	YLR183C
chrXII	522613	523387	2_RPG	277.137	51.8414	431.241	294.507	60.4646	271.501	58.4267	YLR185W
chrXII	523565	524468		51.8131	30.1761	59.1779	58.434	48.1634	56.6571	61.6476	YLR186W
chrXII	524645	528256		15.014	20.6822	21.4463	16.4805	16.2688	18.1967	20.8596	YLR187W
chrXII	528216	530634		16.409	17.6588	18.254	15.0813	14.0598	17.1169	17.1599	YLR188W
chrXII	530624	534467		14.9788	18.8409	16.3296	14.6521	16.2475	14.4745	18.8953	YLR189C
chrXII	534893	537065		32.2699	27.6459	29.5682	25.609	26.4611	24.3243	29.0164	YLR190W
chrXII	537222	538645		20.5923	24.043	24.9512	19.5711	24.1573	24.4201	29.7647	YLR191W
chrXII	538551	539637		55.43	51.5012	53.3558	58.8371	59.9333	59.8083	64.4818	YLR192C
chrXII	539846	540602		26.4546	30.9043	24.2898	23.5793	27.6188	26.4885	30.0878	YLR193C
chrXII	540741	541592		85.1519	94.7228	110.158	38.4592	44.7172	42.2561	49.3738	YLR194C
chrXII	541596	543334		35.8099	39.8773	36.8866	28.6449	34.0913	32.4708	37.7548	YLR195C
chrXII	543893	545829	1_RiBi	41.5612	27.0666	48.9005	56.0409	60.0316	59.9245	78.95	YLR196W
chrXII	546060	547799	1_RiBi	77.1371	44.4494	96.9594	113.231	123.612	118.038	140.081	YLR197W
chrXII	547704	548854		27.1744	55.2663	38.4241	34.4429	56.421	34.7206	65.8043	YLR199C
chrXII	548920	549485		33.9669	47.5456	59.5735	53.9847	69.0931	59.404	69.4769	YLR200W
chrXII	549410	550358		17.6342	32.2299	31.2018	19.0847	19.6099	19.2643	27.1296	YLR201C
chrXII	550528	552061		22.6437	35.5225	27.6047	18.4964	21.6686	19.1978	25.4307	YLR203C
chrXII	552239	552732		40.8286	62.1999	69.5251	34.6534	38.5418	38.2134	48.6644	YLR204W
chrXII	554399	556551		34.4498	48.9402	54.5526	20.9166	26.6151	25.065	34.918	YLR206W
chrXII	556723	559343		13.4325	21.5905	20.5379	9.87611	10.925	11.4361	12.777	YLR207W
chrXII	559428	560716		44.9296	54.4095	45.6958	39.2564	43.5692	39.6738	51.4785	YLR208W
chrXII	560709	561765		21.0713	26.2234	24.819	13.7749	16.8799	12.9305	18.6678	YLR209C
chrXII	561929	563564		21.4308	22.3286	30.1635	25.0208	28.7112	27.1655	29.4128	YLR210W
chrXII	563427	564590		10.468	16.7881	16.8303	13.1303	15.4858	15.3225	17.8032	YLR211C
chrXII	564752	566333		19.3735	20.8636	14.4068	17.3171	17.5765	19.17	22.3518	YLR212C
chrXII	566502	567946		22.3614	48.8996	43.6769	26.83	29.9142	38.6323	46.7314	YLR213C
chrXII	568519	570760		105.51	99.1302	134.51	183.157	139.44	241.475	192.494	YLR214W
chrXII	570745	571927		25.9761	38.0418	38.9099	33.6461	41.142	43.0981	46.9465	YLR215C
chrXII	572039	573286	4_HSF1	50.8563	221.024	29.9326	40.8844	115.234	39.8512	142.076	YLR216C
chrXII	573366	573918		36.4965	192.037	19.2822	33.5179	91.6374	34.4997	105.104	YLR218C
chrXII	573955	576466		26.1203	73.4775	20.236	16.0392	22.9563	17.5258	29.1052	YLR219W
chrXII	576671	577963		28.8951	48.3719	39.6742	23.7433	24.1093	30.139	30.3249	YLR220W
chrXII	578133	579068		32.1926	24.3184	38.8227	38.2182	32.6532	49.2693	50.7139	YLR221C
chrXII	579224	581789	1_RiBi	36.6854	19.9414	42.7455	46.9598	48.2695	46.4076	57.7616	YLR222C
chrXII	582197	585823		34.3165	21.9244	33.1507	42.8648	56.4529	48.5933	69.4707	YLR223C
chrXII	586155	587660		32.7073	36.9346	34.3864	42.0331	46.2707	43.6796	56.7371	YLR224W
chrXII	587566	588985		29.8853	50.4883	53.8205	30.1017	39.9351	33.7099	49.6305	YLR225C
chrXII	589317	591031		24.2509	30.6092	27.9831	41.3211	48.9704	45.027	58.1522	YLR226W
chrXII	599847	602727		11.6465	14.8008	12.9769	11.9856	14.065	13.1558	17.3091	YLR228C
chrXII	604121	605004		49.5959	50.2167	40.9455	49.8673	50.5092	47.1969	50.3794	YLR229C
chrXII	605655	607182		11.68	24.5297	8.45567	7.97065	9.28817	7.03749	12.3753	YLR231C
chrXII	607314	609557		14.1045	14.6206	9.14182	14.0178	15.5918	14.0399	16.009	YLR233C
chrXII	609725	612285		13.6325	17.8401	8.53192	8.44465	10.594	8.35337	12.1739	YLR234W
chrXII	612231	614335		14.3695	14.1286	20.1713	12.2759	16.5826	14.139	16.3402	YLR237W
chrXII	614676	616301		16.5398	16.8211	20.0186	17.8862	22.2737	20.705	25.4017	YLR238W
chrXII	616224	617374		16.2689	20.5878	21.2352	19.1742	22.661	22.485	24.8163	YLR239C
chrXII	617487	620302		13.201	18.3017	18.9618	13.2478	16.4743	13.5418	20.3815	YLR240W
chrXII	620417	622901		18.136	28.4927	24.9146	16.782	22.7892	16.7837	24.4129	YLR241W
chrXII	622888	623978		21.2773	21.0657	26.9754	23.7963	27.6512	25.3846	25.8404	YLR242C
chrXII	624124	625096		27.4094	25.52	31.2997	46.308	48.9934	49.6523	52.8311	YLR243W
chrXII	625104	626348		54.1737	41.1469	65.0633	37.71	46.0742	39.2851	51.2699	YLR244C
chrXII	626386	626947		88.8461	68.686	74.8397	80.0809	80.4054	82.13	79.9199	YLR245C
chrXII	627116	628271		24.1965	28.3954	26.5233	19.881	27.9014	21.9032	28.5477	YLR246W
chrXII	628617	633379		17.1407	34.2553	17.6522	18.6693	31.0126	18.9679	33.1275	YLR247C
chrXII	633562	636229		28.4429	29.797	35.0203	31.3063	31.8756	31.458	31.0602	YLR248W
chrXII	636681	640000	1_RiBi	389.752	116.461	521.665	325.779	242.029	315.336	229.381	YLR249W
chrXII	640231	641172		33.3073	29.7384	37.4513	27.9772	31.7839	31.8291	33.7445	YLR250W
chrXII	641333	642336		24.7269	34.4527	31.3787	15.6763	19.0057	15.3053	23.1017	YLR251W
chrXII	642539	644429		23.2878	27.5229	23.9649	22.9777	24.7723	21.4352	25.1201	YLR253W
chrXII	644333	645073		30.7957	33.5306	35.1612	28.5711	30.528	30.4655	29.8896	YLR254C
chrXII	646119	650842		24.4506	17.5411	54.8785	22.038	24.6008	23.5722	27.0456	YLR256W
chrXII	658582	659889		89.4443	62.2628	66.7302	72.7875	58.9531	63.6906	46.4105	YLR257W
chrXII	660630	663194		22.7797	41.0358	21.4271	15.3025	19.4327	16.3855	24.5263	YLR258W
chrXII	663114	665068		113.145	238.705	59.0954	72.0177	131.495	63.4257	122.874	YLR259C
chrXII	665715	668064		15.9163	42.3478	19.8089	12.217	23.1089	13.8159	32.6134	YLR260W
chrXII	667967	668971		31.8537	33.3532	28.5626	36.4433	38.8888	35.3409	43.646	YLR262C
chrXII	669367	669704		63.6821	50.2442	61.534	104.369	94.2429	114.904	105.455	YLR262C-A
chrXII	669850	672902		25.6757	15.8152	35.5687	36.4563	27.524	36.2599	27.9808	YLR263W
chrXII	673073	673977	2_RPG	153.248	42.3154	215.008	285.665	115.485	259.353	116.664	YLR264W
chrXII	673310	674039		129.827	37.4184	190.629	238.38	98.0936	215.486	100.213	YLR264C-A
chrXII	674282	675508		35.418	21.8188	53.125	74.5437	18.3139	62.9902	22.155	YLR265C
chrXII	675526	677724		22.4684	22.9951	22.1353	23.5988	20.4535	23.9381	22.1988	YLR266C
chrXII	678142	680041		13.0918	17.59	16.1428	15.7836	17.8901	15.8097	20.8791	YLR267W
chrXII	680127	680951		32.3674	29.3601	26.7028	29.0993	31.4714	32.103	36.8467	YLR268W
chrXII	681076	682440		14.2943	19.4824	15.0838	12.5108	16.0885	16.1035	18.9001	YLR270W
chrXII	683598	687259		15.2254	15.3762	13.2176	13.5149	15.8927	15.4719	18.2771	YLR272C
chrXII	688927	691265		6.47306	11.8498	5.11762	8.30846	9.38621	9.10811	12.1463	YLR273C
chrXII	691520	693987		26.8047	28.0722	20.2639	26.7693	30.9572	30.2353	36.5792	YLR274W
chrXII	694316	694845		25.2177	25.1854	26.9962	57.2611	71.7074	64.0661	72.7181	YLR275W
chrXII	695045	696925	1_RiBi	39.7374	24.946	43.4393	68.4861	76.3306	67.4217	88.6943	YLR276C
chrXII	697073	699642		23.3108	20.2313	28.4612	24.4135	27.5589	27.3973	31.3346	YLR277C
chrXII	699935	704136		34.2309	25.0178	53.0406	35.0071	44.0512	37.2813	49.314	YLR278C
chrXII	704459	704985		19.398	21.7811	28.4621	9.73968	12.5122	8.64266	13.5941	YLR281C
chrXII	705168	706180		13.4011	20.0919	15.6977	12.2997	16.9084	12.105	17.5422	YLR283W
chrXII	706112	707135		9.1537	20.9171	11.0741	8.71196	8.76981	9.06056	9.56956	YLR284C
chrXII	707325	708324		35.2917	35.6277	30.2485	51.7488	56.5751	55.5056	66.3302	YLR285W
chrXII	708278	710366		132.081	97.1525	150.239	155.915	147.858	158.803	152.475	YLR286C
chrXII	710731	712124		38.9187	55.5155	40.6854	44.6709	54.531	47.4525	62.6789	YLR287C
chrXII	712348	713223	2_RPG	185.028	72.1137	271.246	305.426	166.108	270.248	164.523	YLR287C-A
chrXII	713274	714921		27.4647	18.509	38.8276	28.2857	19.7966	27.2688	19.8996	YLR288C
chrXII	715058	717099		12.9036	12.8553	19.59	12.1817	13.3046	11.3902	13.9902	YLR289W
chrXII	717036	718017		11.0341	11.0755	11.7055	14.0573	15.3227	14.4798	18.6883	YLR290C
chrXII	718171	719531		35.6536	32.3719	42.1444	42.2886	40.2192	44.5663	45.8688	YLR291C
chrXII	719635	720418		45.5192	36.9553	43.65	62.2232	60.3976	58.8506	60.4357	YLR292C
chrXII	720668	721517		148.854	95.0267	139.009	159.346	158.14	147.739	164.806	YLR293C
chrXII	721727	722477		126.251	90.4313	86.4137	113.33	117.231	121.496	118.659	YLR295C
chrXII	723900	724535		19.9758	17.5293	25.0046	18.7151	24.097	19.7531	24.1237	YLR297W
chrXII	724650	725446		24.3772	25.993	26.7253	27.3559	35.2113	28.5513	39.1154	YLR298C
chrXII	725857	728186		17.2331	30.5584	23.9161	10.235	17.6608	11.9371	19.8032	YLR299W
chrXII	728830	730431		192.284	96.4712	209.01	142.971	168.708	162.183	175.865	YLR300W
chrXII	730732	731688		31.5105	45.5822	21.6084	28.3623	35.1637	26.3979	29.3493	YLR301W
chrXII	732412	733983		105.74	354.217	29.4318	32.8389	29.0693	25.7741	34.1787	YLR303W
chrXII	734916	737586		96.3812	91.5953	131.449	51.6598	60.4639	65.2562	70.2174	YLR304C
chrXII	738083	743899		23.3165	20.0077	32.0761	19.6947	21.775	21.5486	22.85	YLR305C
chrXII	744068	744972		14.7407	20.3052	15.4349	19.9401	25.4671	19.3838	24.6845	YLR306W
chrXII	745542	746613		1.5858	9.23127	3.97539	2.21345	3.17644	3.52416	4.20923	YLR307W
chrXII	748918	751789		20.5776	18.0559	23.9796	25.0779	29.7404	28.5578	31.3778	YLR309C
chrXII	751980	757152		26.3975	24.844	26.3404	28.2625	32.1672	29.582	37.7079	YLR310C
chrXII	757566	759026		5.8701	13.9888	7.30834	5.89705	8.17168	7.87391	9.53744	YLR312C
chrXII	759467	760352		36.0865	37.4634	31.6238	32.1905	37.7598	34.5643	40.3431	YLR312W-A
chrXII	760367	762385		18.9265	25.9543	15.4478	17.5337	17.2165	17.3445	19.9816	YLR313C
chrXII	762469	764215		45.2142	35.7083	36.3736	53.5179	59.6566	52.7887	57.3176	YLR314C
chrXII	765202	766428		33.3418	21.568	40.3746	34.457	39.2966	40.6327	42.3249	YLR316C
chrXII	769134	771768		17.6164	14.73	16.3936	17.9286	19.2722	18.1067	21.1962	YLR319C
chrXII	771923	776354		12.746	16.5742	16.3199	15.3713	17.1839	16.5449	19.5282	YLR320W
chrXII	776255	777902		27.8009	23.1291	25.33	23.5421	26.6351	24.4423	30.4069	YLR321C
chrXII	778042	778987		21.4416	23.861	21.0181	21.0644	23.3242	19.6996	23.4385	YLR323C
chrXII	779143	781004		36.5869	46.0055	42.783	59.565	35.344	57.4263	37.3702	YLR324W
chrXII	780901	781399	2_RPG	312.029	103.433	410.999	543.023	221.142	513.116	216.77	YLR325C
chrXII	782056	783022		17.2393	38.4904	27.8728	15.9342	9.98588	14.7985	14.1916	YLR326W
chrXII	782953	783474		26.7637	65.7786	10.6655	6.47372	9.47812	4.99509	10.8396	YLR327C
chrXII	784701	786291		31.2968	31.071	38.354	35.264	30.1156	35.224	34.941	YLR328W
chrXII	787608	789825		43.9973	45.701	55.2561	39.4679	42.3212	38.7501	38.3438	YLR330W
chrXII	790304	791991		58.846	56.4305	95.4103	61.9146	61.2607	65.4275	64.5388	YLR332W
chrXII	795464	796335	2_RPG	171.665	36.7317	253.917	263.447	75.6745	224.019	70.1785	YLR333C
chrXII	797347	799690		41.5905	43.1462	43.5764	39.266	45.8391	40.7031	36.3402	YLR335W
chrXII	799559	802451	1_RiBi	24.7134	30.7483	32.7174	30.9087	32.3476	30.1404	28.8721	YLR336C
chrXII	802528	805170		30.5115	30.1944	40.3603	14.1168	12.2852	16.1791	11.9053	YLR337C
chrXII	805826	806911	2_RPG	377.337	71.5374	575.945	287.828	70.3924	255.109	68.1521	YLR340W
chrXII	809739	815876		129.635	59.2262	236.667	128.891	118.554	135.768	85.948	YLR342W
chrXII	819266	820248	2_RPG	234.328	42.5673	340.541	240.652	45.7364	203.517	40.5123	YLR344W
chrXII	820420	822135		16.8615	21.3481	17.1297	9.36694	9.56901	10.9828	11.4636	YLR345W
chrXII	822094	822755		14.3713	28.9813	16.7664	27.9872	28.0067	35.7815	22.6162	YLR346C
chrXII	823588	826532		61.4923	56.4753	44.6733	50.2807	53.8789	46.7318	48.8847	YLR347C
chrXII	826908	827902		75.1869	91.5914	61.5984	51.263	51.6724	49.8553	43.4962	YLR348C
chrXII	828682	829470	3_MSN2	45.1829	48.1069	41.7793	35.4899	32.8595	30.0117	28.6592	YLR350W
chrXII	829373	830403		21.978	26.0096	22.49	17.0169	19.3843	16.0818	17.4314	YLR351C
chrXII	831000	833554		17.8842	23.742	14.5465	14.0183	17.6631	13.2709	20.4462	YLR352W
chrXII	833870	836316		23.0811	28.7121	19.2284	22.8212	27.7695	26.6867	28.7262	YLR353W
chrXII	836208	837446		85.4601	56.2174	76.4466	68.9408	61.6442	70.3592	55.8911	YLR354C
chrXII	837846	839331		669.11	295.466	839.98	462.958	339.638	411.373	323.998	YLR355C
chrXII	840241	840985		17.3083	22.9554	21.9675	10.4565	10.826	8.96331	14.0497	YLR356W
chrXII	841215	844189		35.6242	29.7163	34.3414	31.9841	34.0498	30.6377	34.7335	YLR357W
chrXII	844174	845786		34.1757	25.6843	46.75	34.8079	35.7574	31.4341	35.5761	YLR359W
chrXII	846028	847560		23.661	19.9689	24.2673	28.6617	27.158	28.6172	28.2039	YLR360W
chrXII	847067	849146		16.5449	19.8007	19.3142	16.8336	17.7163	17.8888	21.853	YLR361C
chrXII	849229	849716		16.0103	15.3112	15.3993	19.8564	21.8241	23.5848	18.8895	YLR361C-A
chrXII	849819	852133		13.4541	19.0317	15.2131	12.6311	15.6097	12.2496	17.2049	YLR362W
chrXII	852038	853229		21.293	22.9145	22.8882	31.5227	33.9417	31.6296	38.3953	YLR363C
chrXII	853427	854009		40.6995	29.3375	30.6741	95.9365	97.4659	97.5421	101.466	YLR363W-A
chrXII	855877	857377	2_RPG	243.343	79.9775	268.075	279.891	189.732	263.938	211.155	YLR367W
chrXII	857463	859387		18.9445	14.1543	23.7486	20.5748	19.4237	20.9323	20.4636	YLR368W
chrXII	859528	861599		19.8438	24.7282	23.5282	16.8552	19.783	17.5031	21.6811	YLR369W
chrXII	861555	862293		39.7987	38.269	27.1128	38.0483	40.48	36.8104	38.0091	YLR370C
chrXII	862509	866841		29.8817	26.885	26.1731	29.023	28.5543	29.2297	29.3261	YLR371W
chrXII	867136	868495		94.6829	43.0764	72.6138	106.307	106.227	100.827	89.7292	YLR372W
chrXII	868569	871382		25.6441	24.8515	20.5147	21.3515	26.5042	23.0866	29.2753	YLR373C
chrXII	871606	872820		44.183	59.0977	42.1604	26.3742	32.0272	25.6739	32.3341	YLR375W
chrXII	872741	873587		18.7313	20.305	21.9005	20.9404	24.0625	23.696	26.666	YLR376C
chrXII	875569	877382		74.4916	69.058	38.118	54.6115	60.4483	54.8307	58.5108	YLR378C
chrXII	878178	879569		42.4071	39.2006	25.8696	31.5615	30.9211	31.2307	27.4921	YLR380W
chrXII	879671	882001		16.2299	16.7973	9.37842	14.8778	13.7281	12.8578	15.2902	YLR381W
chrXII	881993	885020		21.5504	17.5527	15.1727	18.6448	18.0854	20.0257	18.5792	YLR382C
chrXII	885205	888685		17.271	11.5863	10.2368	18.329	17.1049	18.3193	15.6677	YLR383W
chrXII	888780	892900		36.5473	22.9358	31.7838	35.5747	36.0816	36.0028	32.9567	YLR384C
chrXII	892984	893419		33.8331	19.4585	21.7323	59.5688	55.8135	59.2288	43.1495	YLR385C
chrXII	893591	896382		19.365	24.4564	14.5949	18.9313	19.8515	19.2946	16.74	YLR386W
chrXII	896278	897768		41.4418	63.8634	41.7011	33.6071	46.3965	31.5919	42.918	YLR387C
chrXII	898157	898896	2_RPG	306.691	55.4895	434.884	332.947	77.0857	294.233	64.263	YLR388W
chrXII	899484	902723		31.5275	39.6784	28.6714	31.0116	37.952	29.1708	35.0433	YLR389C
chrXII	902851	903482		60.1477	71.0918	90.298	40.7599	49.7065	46.4429	46.383	YLR390W
chrXII	903636	904662		133.415	114.377	236.547	65.7978	71.6061	72.5335	62.8216	YLR390W-A
chrXII	904676	906486		15.7033	23.0774	19.2485	12.409	18.6899	16.1027	20.0844	YLR392C
chrXII	909433	910032		83.315	47.7273	65.4012	82.7235	89.6675	80.0149	53.1765	YLR395C
chrXII	909887	912366		52.8299	26.7826	46.1653	61.436	61.9394	64.3391	34.9375	YLR396C
chrXII	912387	914923		25.9009	14.8562	26.0119	27.632	29.4001	29.9421	17.1083	YLR397C
chrXII	915044	919058		30.4054	24.1652	37.6056	28.8631	29.4811	29.9422	18.6169	YLR398C
chrXII	919440	921641		105.873	63.236	87.6195	86.1572	89.45	79.7241	42.0272	YLR399C
chrXII	922395	924503		41.4977	20.1386	55.5492	49.6343	37.9801	41.1135	31.0079	YLR401C
chrXII	924927	928049		41.0339	36.5412	40.2756	39.1568	43.2517	39.2351	38.6225	YLR403W
chrXII	928697	929714		34.1216	19.1124	36.8963	53.6399	41.6628	48.6723	31.3996	YLR404W
chrXII	929781	931041		62.2736	25.9527	73.172	65.8347	24.3077	56.5772	24.0581	YLR405W
chrXII	930876	931845	2_RPG	263.333	25.9217	341.468	321.021	41.2082	272.781	33.9609	YLR406C
chrXII	932718	933879		42.613	23.4894	64.4891	51.5918	38.8378	49.4777	32.9486	YLR407W
chrXII	934363	937294	1_RiBi	40.1921	20.586	35.1142	46.9266	42.8486	44.9345	39.6449	YLR409C
chrXII	937479	941058		44.1788	34.9053	46.586	45.051	40.6447	49.8548	41.3004	YLR410W
chrXII	947058	948099		26.9358	51.5708	31.5946	37.6385	40.9738	41.2015	47.5112	YLR411W
chrXII	948335	949415		39.5055	45.6045	39.2137	43.0216	48.7265	47.609	46.6169	YLR412W
chrXII	951097	953369		190.968	58.976	89.6635	210.043	231.038	222.373	234.363	YLR413W
chrXII	953226	954265		53.9928	33.4461	112.515	54.1959	60.4228	61.2348	62.3477	YLR414C
chrXII	954922	956797		17.6536	23.1208	17.6999	14.3054	15.5181	14.9709	18.1758	YLR417W
chrXII	956646	958154		30.9022	28.6392	29.8568	30.6774	30.2079	28.6399	29.472	YLR418C
chrXII	958366	962830		18.3401	15.0991	18.9518	21.2099	22.927	22.8146	23.7416	YLR419W
chrXII	963745	964957		31.9026	51.1395	28.1307	31.1802	41.3432	31.9952	40.8849	YLR420W
chrXII	964852	965611		55.2109	73.1965	35.244	55.7611	82.7613	58.5354	72.7099	YLR421C
chrXII	965781	971771		16.1174	18.4534	20.0972	13.8093	17.5084	14.4874	16.9623	YLR422W
chrXII	971693	973205		12.6264	13.8871	12.8957	13.7613	15.6312	16.7137	15.4364	YLR423C
chrXII	973364	975625		10.6414	10.5734	12.3295	11.7425	11.4128	12.5954	12.2475	YLR424W
chrXII	982712	986889		15.3872	15.963	16.9058	14.8483	16.5309	15.302	17.8128	YLR425W
chrXII	987036	988182		26.3191	30.2121	24.6335	21.692	24.4121	21.0491	23.7088	YLR426W
chrXII	988333	990604		22.0317	23.8716	19.692	18.4863	21.2814	19.103	22.3452	YLR427W
chrXII	990729	992870		44.0452	38.5552	48.7079	30.9906	29.8766	31.0007	33.1084	YLR429W
chrXII	993135	1000218		22.3409	18.6407	20.5201	22.5069	27.2785	22.2309	26.509	YLR430W
chrXII	1000138	1002176		21.5705	19.6766	19.703	27.6819	34.5198	29.4017	30.5954	YLR431C
chrXII	1002332	1004186	1_RiBi	116.713	72.2198	214.882	115.047	105.798	109.29	101.107	YLR432W
chrXII	1004178	1006034		21.7214	23.8391	28.0629	21.8076	27.0877	21.4233	27.3942	YLR433C
chrXII	1006284	1007198		35.756	23.7413	29.8055	50.9768	58.5877	56.3952	60.5239	YLR435W
chrXII	1007301	1011328		31.7775	33.6205	25.5682	23.8952	25.4508	22.9968	28.2535	YLR436C
chrXII	1011463	1012091		53.1978	62.2399	33.8543	43.1577	47.1394	38.6328	39.7697	YLR437C
chrXII	1012450	1013802		15.2985	44.5663	17.8799	7.54462	7.62635	7.94416	8.04788	YLR438W
chrXII	1013844	1014271		65.9206	61.3881	57.8997	68.2434	58.2971	66.9169	64.0411	YLR438C-A
chrXII	1014432	1015591		40.7144	38.2831	36.4834	26.3858	25.7803	27.3692	27.1809	YLR439W
chrXII	1015504	1017765		20.3758	15.4052	24.3936	21.8494	14.4383	20.6639	15.7589	YLR440C
chrXII	1017922	1018972	2_RPG	318.474	61.9847	473.878	290.948	63.6329	245.827	59.8489	YLR441C
chrXII	1019279	1022288		19.3259	16.0207	29.3871	21.9778	20.2983	21.9118	20.7818	YLR442C
chrXII	1022491	1024074		22.2527	23.3797	33.8191	24.8377	26.7269	24.4428	29.3416	YLR443W
chrXII	1025144	1026772		33.2845	21.7059	51.2143	42.8824	31.4157	39.4286	32.1093	YLR446W
chrXII	1026855	1027963		70.6774	45.3019	99.7573	57.6304	41.9071	52.1094	46.2757	YLR447C
chrXII	1028757	1030017	2_RPG	239.746	28.4866	327.84	282.869	47.0777	244.255	39.4705	YLR448W
chrXII	1030794	1032102	1_RiBi	65.6492	40.4453	74.5221	85.3798	90.0342	86.7671	97.5673	YLR449W
chrXII	1032448	1035854		21.4865	19.1277	24.5	17.6663	16.6786	17.0629	17.5412	YLR450W
chrXII	1035977	1038942		22.6102	23.111	27.8812	22.5114	23.8905	22.3818	26.8538	YLR451W
chrXII	1039089	1041446		50.6046	29.1616	100.929	53.9794	50.7323	54.9556	42.6697	YLR452C
chrXII	1041660	1043043		39.0256	26.9435	52.9575	55.8509	48.1382	54.2792	41.1348	YLR453C
chrXII	1043906	1051969		19.5836	22.4515	31.2467	19.346	22.7457	19.7814	25.1167	YLR454W
chrXII	1053372	1054956		32.7972	29.175	25.2219	53.2659	64.2524	52.9397	60.3352	YLR455W
chrXII	1055057	1055733		16.2783	17.1959	16.2955	22.2511	24.6777	24.1697	26.3742	YLR456W
chrXII	1055656	1056803		20.8742	23.7781	22.8591	20.5974	22.9354	21.9891	24.6962	YLR457C
chrXII	1057294	1058598		27.5019	25.4815	22.002	26.9814	27.7889	29.1337	29.4725	YLR459W
chrXII	1059676	1060932		8.04366	14.3439	12.0012	7.8801	12.2975	12.9592	20.4061	YLR460C
chrXII	1062902	1063353		0.68	1.9041	0.922239	1.11215	0.936031	1.23592	0.997916	YLR461W
chrXII	1072021	1077958		0.227915	0.259619	0.127356	0.191098	0.156198	0.186527	0.172387	YLR467W
chrXIII	412	5167		0.0065552	0.00515247	0.0114154	0.0313039	0.023142	0.0297203	0.0186519	YML133C
chrXIII	7220	8470		5.90488	7.11086	5.13873	4.85402	4.8822	5.04569	6.15078	YML132W
chrXIII	10157	11473		9.84202	22.2936	22.6752	9.25474	14.5611	13.1632	23.4999	YML131W
chrXIII	11443	13223		49.8395	166.771	23.8674	48.7655	102.328	52.4427	117.776	YML130C
chrXIII	14344	14779		57.8238	100.097	45.3355	66.5114	70.1411	62.2414	77.6022	YML129C
chrXIII	14947	16799		26.6323	42.2493	17.9548	18.3744	20.278	17.5703	22.5432	YML128C
chrXIII	16983	18848		35.5534	44.4221	21.8682	26.6789	32.3386	27.4486	35.7436	YML127W
chrXIII	18852	20535		114.836	122.109	236.868	108.719	124.549	102.393	123.739	YML126C
chrXIII	20679	21751		70.7164	160.273	63.7064	62.9547	106.147	61.674	110.194	YML125C
chrXIII	21903	23705		38.9499	49.2085	32.8155	33.8274	38.1111	34.0465	39.2536	YML124C
chrXIII	23903	25851		38.57	40.5097	54.5084	244.258	110.025	215.426	50.7795	YML123C
chrXIII	26866	28000		29.3367	33.5103	24.5898	26.9468	30.7235	24.4743	31.843	YML121W
chrXIII	27910	29866		66.1291	73.001	44.7867	31.2434	34.3498	30.5292	37.9862	YML120C
chrXIII	30523	31746		34.2464	36.8553	32.4363	27.1596	30.4457	28.4946	33.0771	YML119W
chrXIII	34097	37914		43.2313	54.8481	49.0284	32.9669	39.2969	35.8857	48.7781	YML117W
chrXIII	38076	39974		27.6408	31.6919	23.8012	27.3036	33.9521	28.6254	37.5971	YML116W
chrXIII	40132	41867		41.9859	38.7017	29.7726	32.431	36.3699	31.4003	39.5596	YML115C
chrXIII	41989	43593		45.3995	38.4596	40.1119	38.285	42.8567	38.8512	48.4954	YML114C
chrXIII	43991	44920		57.8142	38.5495	50.7705	51.922	56.9268	51.3894	55.4227	YML113W
chrXIII	45008	46040		29.2161	37.677	25.9267	20.5851	25.9371	19.3358	25.0097	YML112W
chrXIII	46815	49819		33.3327	36.5091	27.357	37.4943	40.8691	39.0795	48.6731	YML111W
chrXIII	50008	51011		29.3038	51.9593	25.4724	17.368	24.4491	18.475	25.5243	YML110C
chrXIII	51566	54543		22.1136	19.1877	14.0107	18.9876	21.7787	19.5607	22.711	YML109W
chrXIII	55134	56281		45.6983	38.4495	45.1049	50.2211	51.6393	46.3856	55.0269	YML107C
chrXIII	56464	57603	1_RiBi	78.5537	48.315	65.4035	120.529	115.004	120.224	116.056	YML106W
chrXIII	57778	58717		31.7021	28.3357	32.976	37.2346	41.8622	36.6673	42.3274	YML105C
chrXIII	58883	62359		18.3481	17.79	15.5152	24.0477	24.6038	23.3748	24.5565	YML104C
chrXIII	62486	67585		27.4726	24.0039	26.8114	34.1144	37.3973	35.2339	43.0152	YML103C
chrXIII	68260	69755		42.0745	55.753	26.9719	21.8616	25.0855	22.6326	29.6593	YML102W
chrXIII	69652	70153		32.8031	47.6218	20.5466	21.2544	26.7543	18.3709	31.7433	YML101C
chrXIII	70563	74036		28.3443	46.4203	22.0989	7.60133	7.69121	7.2058	8.88664	YML100W
chrXIII	74272	77040		22.9943	25.2771	19.8568	18.131	20.2261	19.8096	24.3342	YML099C
chrXIII	77242	77950		34.7013	33.5243	32.5217	45.2329	47.8852	45.4743	44.3516	YML098W
chrXIII	78249	79745		26.0329	29.3889	22.9256	30.7461	38.7227	35.4309	40.4677	YML097C
chrXIII	79884	81592		25.4568	21.0327	22.8651	32.7765	36.489	35.3845	43.7721	YML096W
chrXIII	82247	82952		41.2894	36.6175	32.2946	62.3361	68.9116	68.9912	66.5083	YML094W
chrXIII	83065	85947	1_RiBi	50.9289	42.818	38.9291	55.3674	65.0498	61.0321	70.8524	YML093W
chrXIII	85886	86777		62.7145	117.546	29.1495	70.1518	114.838	68.9078	123.762	YML092C
chrXIII	87054	91043		41.5575	32.078	10.0735	42.5235	43.4008	53.8164	59.3908	YML091C
chrXIII	92176	94310		21.6989	43.3473	23.4455	21.2295	34.1004	22.9644	38.9848	YML088W
chrXIII	94377	95378		20.5608	26.8485	28.9986	20.7793	27.6157	24.8151	28.9163	YML087C
chrXIII	95673	97542		31.8514	34.4559	24.3621	29.0713	36.1574	31.317	38.1154	YML086C
chrXIII	97766	99460		47.1157	44.1781	30.1605	40.7315	40.3957	41.3415	43.0596	YML085C
chrXIII	99793	101141		11.1666	20.1647	14.5433	8.8601	9.99711	9.09194	13.9634	YML083C
chrXIII	101806	103954		37.1257	43.4761	26.582	33.9179	40.0162	32.3649	45.7341	YML082W
chrXIII	103821	104231		75.6883	62.365	41.2798	87.0082	94.2615	89.765	98.4273	YML081C-A
chrXIII	104627	108609		30.3252	30.3956	23.6099	33.3913	37.0429	36.1805	43.2345	YML081W
chrXIII	108681	110189		25.6809	18.5352	25.0576	30.1266	31.887	31.4578	38.5791	YML080W
chrXIII	110211	110923		41.131	39.038	44.4602	41.7612	38.5453	39.4157	39.7806	YML079W
chrXIII	110969	111687		52.9352	52.7004	60.0091	37.1901	35.4507	36.0293	38.5934	YML078W
chrXIII	111810	112472		29.7795	30.0735	39.7536	41.3798	39.4029	42.3591	40.1366	YML077W
chrXIII	112486	115362		20.2062	23.0796	34.6995	21.5342	24.4394	21.1865	27.4511	YML076C
chrXIII	115623	119055		62.6868	82.9413	159.024	58.4015	66.3735	56.9895	75.5461	YML075C
chrXIII	120021	121371	1_RiBi	61.2056	58.3031	62.7011	62.2094	72.2505	66.8861	81.5596	YML074C
chrXIII	123149	124210	2_RPG	323.544	35.309	470.594	363.869	52.0213	312.28	47.691	YML073C
chrXIII	124589	129577		50.5085	45.064	52.3716	41.9939	42.7971	38.424	42.5857	YML072C
chrXIII	129703	131632		43.6367	36.0601	53.8338	45.6158	39.6317	43.6271	42.546	YML071C
chrXIII	133414	135300		26.0094	38.5307	30.4434	17.8672	20.0866	16.2513	22.613	YML070W
chrXIII	135436	137236		45.7859	51.8928	34.5447	44.4587	48.4076	44.4903	56.6034	YML069W
chrXIII	137484	139035		24.3207	30.4961	21.4764	20.427	22.7574	21.4217	24.7195	YML068W
chrXIII	139024	140233		30.6162	35.4387	29.8387	37.6794	39.2963	34.3587	39.8261	YML067C
chrXIII	142115	145046		20.124	22.0268	17.0663	21.2732	20.9232	20.2685	20.1526	YML065W
chrXIII	144952	145971		39.6478	29.5339	57.8093	37.6767	26.617	32.1994	22.0064	YML064C
chrXIII	146455	147315	2_RPG	390.501	61.2547	569.576	340.882	56.783	303.163	50.6496	YML063W
chrXIII	147429	148750		51.1434	48.0694	66.8098	38.2886	28.6977	36.3601	30.5025	YML062C
chrXIII	148891	151681		21.1174	16.6494	17.4232	22.7542	22.6746	22.6669	22.8417	YML061C
chrXIII	151788	153110		18.6961	11.1114	13.6589	26.7163	22.5987	26.1373	29.0889	YML060W
chrXIII	153208	158311		27.1044	28.618	23.6805	19.4069	30.7144	21.8378	39.9987	YML059C
chrXIII	158707	159102		19.5484	19.9316	29.697	21.6481	19.8467	21.7967	18.0354	YML058W-A
chrXIII	159318	159963		293.338	271.238	274.82	275.104	251.314	270.592	224.015	YML058W
chrXIII	160072	162106		38.4797	71.8225	41.2153	27.0479	31.0789	30.4827	34.7844	YML057W
chrXIII	162101	164298	1_RiBi	209.626	112.806	166.722	227.628	237.819	212.495	248.684	YML056C
chrXIII	164549	165371		54.3088	45.0432	38.2137	86.3502	107.294	95.2515	111.663	YML055W
chrXIII	165514	167353		20.686	32.3345	32.1138	14.6414	20.7314	16.4001	22.7608	YML054C
chrXIII	168960	169836		38.4919	44.5404	27.6437	66.9061	81.2394	70.5675	76.2548	YML053C
chrXIII	170359	171416		138.159	157.065	69.629	105.242	118.317	106.463	127.874	YML052W
chrXIII	171528	173003		25.5948	54.1532	21.3215	21.7982	27.189	20.3875	29.4085	YML051W
chrXIII	173118	174133		19.6469	36.7621	16.1153	20.8293	25.6086	20.5619	29.0574	YML050W
chrXIII	174159	178305		25.1593	43.9705	17.1809	24.5379	36.7743	24.3059	41.7264	YML049C
chrXIII	178380	179832		45.9244	91.0354	18.1297	43.0292	63.5336	43.0886	73.2228	YML048W
chrXIII	181391	183539		20.041	21.1345	19.8008	27.5465	29.2615	26.2543	31.278	YML046W
chrXIII	190095	191928		30.8459	26.0742	25.5651	45.1405	61.3197	49.2349	74.4298	YML043C
chrXIII	194841	195814		32.6376	41.8577	31.1082	34.0345	43.4969	34.8332	42.6896	YML041C
chrXIII	202553	204256		54.4591	52.8611	54.547	63.6102	60.4197	65.2175	58.887	YML038C
chrXIII	204304	205454		39.3153	42.3397	42.1118	43.9735	42.1762	43.8669	39.0228	YML037C
chrXIII	205594	206543		31.8448	30.7235	34.4624	49.375	48.3229	47.3929	50.0083	YML036W
chrXIII	206171	209065		29.1437	29.2226	28.9394	32.3491	32.375	30.8687	35.105	YML035C
chrXIII	209429	212318		32.8613	43.5738	17.1326	32.9912	40.1231	31.3456	40.236	YML034W
chrXIII	212242	213970		40.2397	74.9311	21.0825	36.0303	57.8754	36.2061	60.1373	YML032C
chrXIII	214136	216234		39.1157	48.9595	31.2824	36.5132	44.7353	37.0303	49.9221	YML031W
chrXIII	216384	217127		36.3163	41.1523	38.7082	30.4814	30.5774	30.6215	35.378	YML030W
chrXIII	217281	220138		60.4234	72.8541	54.8303	44.0664	53.4547	51.6398	60.8283	YML029W
chrXIII	220090	220836		277.914	366.421	268.276	182.263	196.673	189.705	236.599	YML028W
chrXIII	221316	222926		86.0122	46.2994	55.5104	88.8531	56.8755	83.8513	50.0488	YML027W
chrXIII	222776	223908	2_RPG	294.873	43.2893	411.332	328.508	43.0678	283.827	41.9813	YML026C
chrXIII	224381	225416		51.8678	38.856	69.1355	45.6441	32.7048	40.4653	34.5337	YML025C
chrXIII	225862	226816	2_RPG	289.611	41.1499	398.611	311.969	47.0524	269.091	37.492	YML024W
chrXIII	226764	228729		33.8276	25.1254	47.2237	43.1146	29.9259	38.2082	27.4606	YML023C
chrXIII	228867	229711	1_RiBi	74.3642	41.578	95.8442	74.6281	62.6682	70.2728	54.8925	YML022W
chrXIII	229575	230813		27.6819	26.8518	26.0297	26.705	23.9724	25.7494	22.1861	YML021C
chrXIII	230959	233293		20.1151	21.4875	22.239	19.5276	17.9508	19.1811	22.8567	YML020W
chrXIII	233418	234663		29.3289	28.6049	25.6601	32.6787	31.9328	32.7099	31.672	YML019W
chrXIII	234653	236087		51.7095	63.3591	44.4335	61.8924	57.3048	56.5283	58.7888	YML018C
chrXIII	236513	239061		33.2992	33.3082	31.9441	37.4439	41.8075	36.0244	40.8862	YML017W
chrXIII	239299	241820		39.3078	42.1413	72.8867	47.0266	58.6587	48.5883	67.2369	YML016C
chrXIII	241643	243067		38.8322	39.1311	52.0657	49.7246	52.4288	50.1201	54.4279	YML015C
chrXIII	243214	244162		27.6825	33.4046	23.1997	25.8851	31.5445	25.3746	30.7167	YML014W
chrXIII	244119	246127		58.0506	61.6214	38.2504	62.9784	60.3019	56.3473	59.7609	YML013W
chrXIII	246051	246878		100.837	69.5832	59.3116	116.771	96.2475	110.677	93.5818	YML012W
chrXIII	246779	247480		36.4994	37.3522	30.5112	37.1742	34.3724	36.9953	39.4484	YML011C
chrXIII	247622	251119		49.2902	51.661	39.2945	33.8233	37.2929	34.1931	41.7491	YML010W
chrXIII	251111	251557		49.6771	55.2081	30.9964	54.364	58.178	55.0974	61.2916	YML009C
chrXIII	251749	253023		140.22	109.007	102.949	156.693	163.457	143.558	152.098	YML008C
chrXIII	253678	256021		47.2468	100.563	21.3982	53.6122	97.2148	50.9667	106.242	YML007W
chrXIII	256019	258638		27.9732	29.4709	22.1037	42.7584	46.2137	42.8546	41.4287	YML006C
chrXIII	260213	261657		22.0947	35.0116	20.197	29.8498	36.5817	31.3768	40.2836	YML005W
chrXIII	261567	262711		44.4226	101.909	32.1734	42.266	62.5896	39.3704	61.7137	YML004C
chrXIII	267064	267855		44.5277	65.2504	30.5077	50.7717	63.5313	53.9563	65.5591	YML001W
chrXIII	268881	271521		59.4574	54.4822	28.7451	69.8932	77.015	68.2006	73.6883	YMR001C
chrXIII	272096	272903		116.574	257.469	128.615	84.798	137.339	82.0325	128.795	YMR002W
chrXIII	273076	273791		19.5483	28.0483	10.6612	31.8676	46.8085	30.9686	45.6948	YMR003W
chrXIII	273956	275702		24.7874	51.2412	19.3008	24.2603	37.9656	25.3907	40.4538	YMR004W
chrXIII	275973	277300		37.51	43.7412	32.2043	45.052	51.6206	45.644	51.4014	YMR005W
chrXIII	277456	279738		46.1513	55.8415	28.0853	40.9695	48.2887	40.956	41.8649	YMR006C
chrXIII	280345	282789		57.6711	64.9248	73.2588	51.6825	51.0569	64.412	57.4653	YMR008C
chrXIII	284048	284723		57.5337	137.547	81.8974	48.4439	54.4508	47.3182	58.2549	YMR009W
chrXIII	284834	286766		36.5303	58.4962	27.6251	42.2174	49.2436	41.6365	52.192	YMR010W
chrXIII	288040	289824		53.8161	30.316	5.60409	123.654	89.7945	122.986	116.473	YMR011W
chrXIII	291005	295104		56.8674	68.3851	29.9356	57.1158	72.5964	54.0847	72.3858	YMR012W
chrXIII	294977	296807		28.708	30.5946	21.0876	43.9522	40.3078	41.7889	38.9476	YMR013C
chrXIII	298819	300532		41.3632	28.5703	40.9683	57.0291	62.0142	61.8797	62.6852	YMR014W
chrXIII	300726	302538		144.047	112.98	347.775	134.162	140.213	120.55	126.807	YMR015C
chrXIII	303099	305909		32.6143	53.0587	40.9579	36.4573	33.3238	38.6048	39.1094	YMR016C
chrXIII	307355	308749		7.10058	12.6508	13.2183	6.84379	8.28485	7.81433	10.9846	YMR017W
chrXIII	312155	315112		18.6972	20.7547	18.9206	24.7294	27.8589	24.4813	28.4829	YMR019W
chrXIII	315266	316980		21.5079	34.1727	43.7258	19.2811	22.2487	20.0086	21.6889	YMR020W
chrXIII	317118	318474		31.0418	40.2995	30.3286	26.9425	36.4725	27.0162	36.6749	YMR021C
chrXIII	318630	319279		41.6536	45.4266	27.2583	37.8515	38.0699	38.7645	43.2984	YMR022W
chrXIII	319384	321179		13.6418	19.0222	16.1205	14.3785	15.4873	13.8781	14.4228	YMR023C
chrXIII	321874	323190		44.7337	49.9083	39.8126	45.119	50.789	47.1539	51.5385	YMR024W
chrXIII	324158	325556		20.8192	35.5361	17.1404	18.1588	20.4154	16.9545	20.8827	YMR026C
chrXIII	325790	327335		24.5509	31.933	21.0485	20.7114	22.4221	19.7306	22.1023	YMR027W
chrXIII	327449	328685		28.1414	31.4277	29.5904	28.7296	30.5773	28.9443	32.8456	YMR028W
chrXIII	328573	330268		23.6075	29.8145	19.8128	19.7358	22.6573	19.3718	22.0275	YMR029C
chrXIII	330616	332056		14.3218	18.1003	13.8572	17.1101	19.835	17.5657	20.3471	YMR030W
chrXIII	332116	334843		29.2793	54.1445	23.2739	17.752	23.0869	20.5076	25.4232	YMR031C
chrXIII	335194	337348		31.4376	32.5135	19.945	21.6198	26.1804	22.9695	22.6092	YMR032W
chrXIII	337739	339433		38.607	44.0701	36.135	44.8971	49.9823	47.8717	48.7383	YMR033W
chrXIII	339316	340908		10.1669	27.6157	23.1098	8.98417	11.1843	9.41136	12.6875	YMR034C
chrXIII	341100	341848		14.0247	34.812	15.1356	14.0213	14.3642	14.2476	16.1298	YMR035W
chrXIII	341761	343566		22.5195	29.9085	16.434	24.6218	27.2286	26.0491	28.0326	YMR036C
chrXIII	344179	346991		43.0142	58.3271	30.8196	36.715	50.8447	38.1927	61.5202	YMR037C
chrXIII	347383	348297		90.4299	114.873	90.7144	56.3891	66.8316	53.0838	69.4053	YMR038C
chrXIII	348468	349708		82.938	78.5337	69.8691	115.623	113.841	128.143	115.029	YMR039C
chrXIII	350951	351990		16.796	23.3199	19.8562	12.4232	12.7922	11.9662	13.8466	YMR041C
chrXIII	353693	355120		76.7026	75.4725	74.2215	72.4382	67.3789	73.661	68.9229	YMR043W
chrXIII	355331	356984		30.7068	57.7849	27.7631	30.4214	35.1164	34.6059	36.8157	YMR044W
chrXIII	363299	366791		43.6983	50.1327	33.3756	33.023	37.1382	30.4113	37.934	YMR047C
chrXIII	366955	368034		21.1849	18.708	13.0217	19.1413	18.7595	23.5244	21.218	YMR048W
chrXIII	368032	370560	1_RiBi	46.8543	22.222	37.6662	66.6427	74.6219	63.5555	80.5529	YMR049C
chrXIII	380309	382898		13.0521	17.0483	15.0494	12.1881	15.502	11.5458	18.9883	YMR053C
chrXIII	383078	386056		36.4778	40.3798	31.2159	31.4328	40.5736	32.9981	54.0578	YMR054W
chrXIII	386036	387049		20.4579	25.9477	23.2129	17.2105	20.8545	17.9301	24.442	YMR055C
chrXIII	387291	388323	3_MSN2	21.7555	27.7833	35.9267	17.9972	17.9774	18.6285	19.0867	YMR056C
chrXIII	388758	390892		109.556	98.4741	105.261	83.3068	43.3254	89.8803	45.3849	YMR058W
chrXIII	391057	391590		29.262	31.4411	31.4832	30.2436	33.7504	35.3435	34.3814	YMR059W
chrXIII	391495	392542		24.7451	34.5814	25.949	29.1626	35.2564	33.8313	37.1951	YMR060C
chrXIII	392730	394893		28.2577	35.449	27.0967	28.4209	32.1623	26.7588	36.778	YMR061W
chrXIII	394969	396473		19.9058	29.557	30.8437	17.6659	14.3492	15.0288	15.9692	YMR062C
chrXIII	399701	401317		23.8937	22.792	31.2469	26.1315	25.8293	27.0497	25.5167	YMR065W
chrXIII	401522	404307		14.85	17.7962	19.4262	19.2199	21.7074	19.9457	25.0439	YMR066W
chrXIII	404291	405616		26.9314	63.2956	21.9956	27.0779	48.8159	25.5007	49.2254	YMR067C
chrXIII	406274	407663		17.847	44.7086	18.2863	13.5954	24.3243	12.6345	24.3694	YMR068W
chrXIII	408932	410775		72.1967	88.3826	96.4827	64.6726	77.0016	64.7314	79.797	YMR070W
chrXIII	410686	411357		51.0845	63.1699	43.2618	46.9628	67.5531	52.3153	72.7397	YMR071C
chrXIII	411517	412222		75.5014	88.4785	77.1019	72.4714	100.76	70.7231	98.0384	YMR072W
chrXIII	412171	412925		37.0509	43.7265	38.5749	41.9431	52.7971	42.5299	52.9753	YMR073C
chrXIII	412970	413494		74.6287	78.6142	70.8035	64.3797	68.8306	63.4564	70.8419	YMR074C
chrXIII	413757	416145		24.7119	23.4057	27.9487	37.7765	38.2103	36.0288	37.5859	YMR075W
chrXIII	416060	420033		20.5666	14.0657	9.44419	25.1994	28.0126	27.0754	27.9613	YMR076C
chrXIII	421319	422234		22.1605	23.1799	23.4942	25.9984	27.4526	28.7208	27.9485	YMR077C
chrXIII	422397	424742		21.34	17.5425	12.6632	20.4158	22.2888	19.9007	22.2734	YMR078C
chrXIII	424940	426369		76.1141	64.4997	52.1737	89.7591	101.905	92.0083	110.65	YMR079W
chrXIII	426303	429705		36.607	38.7254	38.9679	34.2644	37.4915	34.1226	44.8581	YMR080C
chrXIII	429890	431232	3_MSN2	30.5637	40.0982	21.7757	28.0566	35.8706	34.9572	36.6317	YMR081C
chrXIII	434699	436011		63.7071	52.1003	103.087	47.0911	51.8151	39.3035	48.4141	YMR083W
chrXIII	439138	442234		36.9583	40.1684	39.7591	25.118	28.1113	24.8589	30.0931	YMR086W
chrXIII	443293	445243		22.3579	29.7761	30.8605	23.8212	24.1179	25.3233	28.0663	YMR088C
chrXIII	445399	448300		27.8928	39.8118	23.7816	31.8337	46.2757	31.954	45.5134	YMR089C
chrXIII	449201	450003	3_MSN2	26.9689	35.0755	33.7507	16.9853	24.757	16.0754	27.2772	YMR090W
chrXIII	449985	451446		39.2578	39.1215	32.9097	41.3052	44.6604	42.6835	48.9284	YMR091C
chrXIII	451561	453560		31.2619	36.9426	31.2221	21.4832	26.7341	20.872	27.4473	YMR092C
chrXIII	453940	455657	1_RiBi	63.2514	34.3501	54.1254	74.4717	76.9395	72.9132	80.6914	YMR093W
chrXIII	459365	460576		22.3245	27.0137	21.0205	21.9411	25.8056	22.1434	27.2408	YMR097C
chrXIII	460728	462690		17.7007	20.8137	20.7331	17.7822	20.4645	20.4291	22.2476	YMR098C
chrXIII	463846	464890		27.2554	35.789	26.5517	27.6892	28.0302	24.1352	30.9222	YMR099C
chrXIII	465945	468287		34.7404	63.1061	23.3005	44.0133	65.0171	45.471	69.9026	YMR100W
chrXIII	469695	472736		42.4359	79.3177	47.9153	41.993	44.6912	45.9809	45.0796	YMR102C
chrXIII	472730	475521		25.3527	54.0278	38.3525	18.1393	21.3913	21.23	25.6109	YMR104C
chrXIII	475749	477664		29.7126	34.007	21.1579	10.6698	12.8683	13.0728	17.2382	YMR105C
chrXIII	482992	483374		5.31065	16.0267	7.71353	5.35123	8.77935	5.88571	7.32162	YMR107W
chrXIII	483813	486334		108.964	99.3193	74.334	96.1286	119.996	81.6456	103.91	YMR108W
chrXIII	486545	490329		39.1364	43.6143	33.2437	26.313	27.7602	27.8262	33.3476	YMR109W
chrXIII	490318	492016		25.3712	36.2928	34.0162	14.1806	17.2403	14.9186	20.439	YMR110C
chrXIII	492206	493893		15.6561	17.8263	20.1724	12.0656	13.8317	13.4321	15.42	YMR111C
chrXIII	493935	494495		24.5224	27.418	28.9069	24.9886	23.9656	26.3473	23.1037	YMR112C
chrXIII	494932	496540		17.0232	23.9172	21.8061	17.2861	17.3902	17.0687	20.1293	YMR113W
chrXIII	496271	497502		15.7941	23.3004	13.104	19.6648	19.9373	18.714	22.9383	YMR114C
chrXIII	497647	499474		33.6642	43.5404	38.1715	38.5695	34.2541	41.4653	40.4088	YMR115W
chrXIII	499232	500716	2_RPG	340.882	79.7157	566.655	227.254	33.755	215.878	47.0794	YMR116C
chrXIII	505112	507236		21.3154	22.9119	20.6122	20.6204	20.935	23.0314	22.2434	YMR119W
chrXIII	507337	509327		11.7004	23.3288	50.2166	8.90779	11.7483	7.52876	11.1187	YMR120C
chrXIII	509672	510411	2_RPG	173.586	84.8343	231.012	136.333	73.6308	125.024	74.4811	YMR121C
chrXIII	511270	511816		294.116	288.467	673.727	244.341	267.471	278.8	263.137	YMR122W-A
chrXIII	513533	514024		49.8575	51.2716	41.024	72.6942	98.9575	72.8132	94.6271	YMR123W
chrXIII	514154	517359		26.1912	32.8409	43.3591	24.2969	33.6187	27.4422	36.0497	YMR124W
chrXIII	517463	520593		39.1576	38.719	38.9103	47.2537	51.4539	46.2679	54.1948	YMR125W
chrXIII	520718	522018		20.1347	20.9388	20.1653	23.3478	29.2042	24.9632	31.3756	YMR126C
chrXIII	522203	523445		21.2592	18.02	18.6697	34.1163	32.1196	33.0893	36.8559	YMR127C
chrXIII	523649	527588	1_RiBi	26.9646	17.8248	24.7264	32.1295	38.6464	34.9059	40.3426	YMR128W
chrXIII	527760	531925		24.1935	23.7511	22.0973	27.0755	32.3296	29.8409	36.5016	YMR129W
chrXIII	532025	533104		27.4792	38.0226	22.5321	23.7975	35.8774	25.6516	40.9167	YMR130W
chrXIII	533089	534772	1_RiBi	65.5212	45.263	56.6441	80.5857	88.7566	81.5479	105.755	YMR131C
chrXIII	537747	538772		32.501	48.8004	65.7873	39.6297	50.8133	41.4331	57.6072	YMR134W
chrXIII	538637	540075		26.33	42.8099	44.5014	18.0184	25.9824	20.1429	30.4498	YMR135C
chrXIII	541097	542953		62.599	73.1121	242.006	64.7096	72.1393	84.3796	80.2362	YMR136W
chrXIII	542873	545023		13.7951	16.3474	20.5335	18.6419	20.8807	21.5283	26.5013	YMR137C
chrXIII	545154	545799		25.5108	33.0707	19.303	32.0773	32.017	35.3968	37.989	YMR138W
chrXIII	545894	547478		17.6662	30.1839	17.4238	17.0789	22.4947	17.8341	27.6558	YMR139W
chrXIII	547661	550004		33.1539	43.0069	39.6769	28.8808	27.9774	29.0219	32.5815	YMR140W
chrXIII	550086	551240	2_RPG	279.315	43.3156	424.564	245.319	42.449	215.811	38.9359	YMR142C
chrXIII	551742	552988	2_RPG	257.603	42.1124	378.921	297.233	61.3974	261.303	53.8528	YMR143W
chrXIII	553188	554688		29.8644	44.0066	17.7736	44.2898	49.0469	44.686	60.9592	YMR144W
chrXIII	554592	556677		111.1	184.514	149.615	163.724	187.216	185.682	209.045	YMR145C
chrXIII	557381	558594	1_RiBi	126.652	143.053	117.425	111.398	122.304	116.26	121.152	YMR146C
chrXIII	560104	560986		43.5232	52.3059	35.9737	43.6576	55.7256	46.9923	55.4749	YMR148W
chrXIII	560918	561934		38.511	46.4325	31.2346	25.1272	29.267	25.7723	31.6986	YMR149W
chrXIII	561838	562595		14.826	31.7366	13.5237	12.07	16.1706	12.1718	17.4265	YMR150C
chrXIII	563012	564271		21.103	42.1759	21.8467	20.3553	28.6746	19.7836	30.8414	YMR152W
chrXIII	564382	566156		33.2107	28.109	32.3079	33.2726	37.2522	35.3687	46.3821	YMR153W
chrXIII	565818	568354		17.0136	19.5285	19.4252	15.6827	17.0564	14.8969	19.7993	YMR154C
chrXIII	568550	570315		15.0001	20.0143	15.4416	13.9153	16.3628	14.8313	19.9332	YMR155W
chrXIII	570272	571016		16.0607	20.4409	26.3582	15.4225	17.8767	18.4022	17.1662	YMR156C
chrXIII	571147	572089		23.933	26.5398	33.5633	27.0417	27.5861	26.8669	28.6894	YMR157C
chrXIII	572191	572799		37.7731	40.3063	40.0769	37.4288	37.3578	41.1982	39.7611	YMR158W
chrXIII	575027	577559		17.7136	26.884	13.1532	16.5376	22.9878	16.9534	22.6733	YMR160W
chrXIII	577668	578774		36.7311	62.8134	31.1354	30.5704	43.8095	29.6929	44.3574	YMR161W
chrXIII	578708	584091		15.6218	21.0789	16.6827	15.6759	17.3283	16.7131	19.3164	YMR162C
chrXIII	583953	586532		16.9402	18.6646	14.5744	18.2859	18.6233	18.3644	18.9433	YMR163C
chrXIII	586915	589685		17.3273	20.6869	18.8917	15.1238	17.9767	15.9288	18.9171	YMR164C
chrXIII	589951	592761		28.5086	32.891	28.6666	22.3398	25.9884	24.8106	28.472	YMR165C
chrXIII	593142	594728		24.3291	27.7391	26.6937	24.5679	25.3716	25.5002	25.941	YMR166C
chrXIII	594866	597919		21.8253	20.7025	26.5769	23.8983	26.5197	25.3328	28.6117	YMR167W
chrXIII	596935	599183		27.5387	25.2769	27.1539	28.7228	32.518	29.6718	35.4754	YMR168C
chrXIII	599295	601137		19.7362	26.0492	18.8373	18.1604	21.3143	16.1743	21.0537	YMR169C
chrXIII	601453	603113		17.2055	24.022	18.1432	12.5712	15.6297	12.2698	15.3505	YMR170C
chrXIII	603635	605753		35.6838	32.2237	32.1446	32.1896	39.2041	32.6286	38.5207	YMR171C
chrXIII	605980	608235		16.3381	21.5521	16.4208	12.7061	15.9521	13.8257	16.56	YMR172W
chrXIII	608634	610052		25.2855	97.0245	31.4067	8.34043	10.622	12.0475	14.941	YMR173W
chrXIII	609983	610398		18.8352	53.2918	22.1147	13.9145	15.1387	13.0376	19.9724	YMR174C
chrXIII	611631	616229		12.4499	16.7373	13.7015	12.6987	15.4067	13.3109	15.4935	YMR176W
chrXIII	616409	618184		18.8203	20.8852	24.2288	19.0716	25.7123	23.3976	28.0669	YMR177W
chrXIII	618428	619457		30.8359	29.1432	21.6269	29.8591	31.6642	30.6929	28.609	YMR178W
chrXIII	619798	622218		30.1391	32.4388	14.8421	27.1757	34.5568	29.1388	37.0267	YMR179W
chrXIII	624373	625298		45.9383	46.2414	37.9473	57.7733	74.8483	57.5116	75.0545	YMR182C
chrXIII	626640	627943		62.4232	72.2204	42.2503	88.5344	107.666	93.6023	114.404	YMR183C
chrXIII	628132	628830		35.1681	61.849	45.3117	44.5151	63.7807	49.4961	53.3211	YMR184W
chrXIII	628968	632012		15.7104	20.1696	16.1968	22.4863	32.5693	23.4647	35.069	YMR185W
chrXIII	632311	634565	4_HSF1	247.151	646.183	34.0273	257.736	371.224	227.41	386.659	YMR186W
chrXIII	634481	636005		23.2684	49.3615	17.8097	27.3332	42.5336	29.36	42.8401	YMR187C
chrXIII	636172	637026		41.822	39.746	42.0685	42.5767	51.2467	45.198	49.6208	YMR188C
chrXIII	637393	640689		18.5352	20.1941	60.6013	9.69081	14.8917	11.4993	15.7739	YMR189W
chrXIII	640765	645421		16.4962	24.8898	10.64	14.8352	21.7924	15.8129	23.0619	YMR190C
chrXIII	645642	646937		14.9916	18.6853	19.2601	13.6093	18.795	15.2155	20.4281	YMR191W
chrXIII	647024	649346		19.667	24.4695	32.3308	22.7798	28.8788	23.9165	31.2354	YMR192W
chrXIII	649956	650936		37.1571	22.6579	67.221	50.2794	32.0683	40.2649	33.8547	YMR193W
chrXIII	651081	651986	2_RPG	219.615	58.9604	276.163	239.775	89.3797	211.943	77.5623	YMR194W
chrXIII	652345	652900		381.235	438.21	183.676	492.603	569.247	527.124	649.874	YMR194C-B
chrXIII	653911	654544		53.1324	51.0717	77.2234	43.837	39.7122	37.4169	34.5655	YMR195W
chrXIII	655008	658464		18.6063	35.8617	19.1165	14.5781	21.5819	16.0983	24.5165	YMR196W
chrXIII	658366	659254		41.9781	48.7366	36.5726	39.6633	49.0716	43.2966	44.9296	YMR197C
chrXIII	662418	664407		62.0875	38.8664	23.5862	63.3037	62.7334	60.7327	51.8694	YMR199W
chrXIII	664630	665870		55.3617	48.6012	77.0861	56.4438	60.6175	56.5157	57.3148	YMR200W
chrXIII	665782	667058		24.7945	36.7832	31.7103	22.3925	29.6869	23.4766	28.8296	YMR201C
chrXIII	667462	668269		87.8187	123.5	141.318	60.0499	74.4907	48.9528	63.7262	YMR202W
chrXIII	668424	669876		56.4834	59.2847	52.8552	48.1285	50.0024	46.9617	54.0522	YMR203W
chrXIII	669696	671374		23.8232	27.2372	24.4895	32.4024	35.1357	33.4571	36.3517	YMR204C
chrXIII	671569	674861		132.388	73.5378	138.967	127.36	122.601	128.603	97.0511	YMR205C
chrXIII	675752	677007		7.81497	10.6121	8.24624	5.25025	6.53969	5.9912	6.3536	YMR206W
chrXIII	677117	684010		10.7283	14.4221	18.4912	10.2839	12.993	10.4569	11.2787	YMR207C
chrXIII	684448	685886		30.3564	41.2835	52.4761	30.4123	39.9453	29.2468	31.1321	YMR208W
chrXIII	685805	687307		20.9853	37.8671	25.4288	23.0505	28.4736	20.9688	30.8127	YMR209C
chrXIII	687481	688912		27.1195	45.6004	30.9318	29.343	34.4687	26.939	28.9623	YMR210W
chrXIII	689039	690646		21.6817	25.5324	22.4846	29.5996	33.4694	29.4055	30.1541	YMR211W
chrXIII	690575	693188		26.5652	21.1069	23.9877	33.1138	35.7607	34.5969	35.6115	YMR212C
chrXIII	693364	695191		23.876	20.436	26.1743	20.4677	20.7108	20.8807	18.131	YMR213W
chrXIII	695319	696664		37.3695	39.9535	22.2726	28.0334	35.6822	30.7229	25.2732	YMR214W
chrXIII	696768	698500		31.1277	39.5044	19.1116	27.3491	35.3155	29.5434	23.9597	YMR215W
chrXIII	698634	701216		64.8737	45.5401	61.6657	67.6211	74.9718	73.3846	53.0324	YMR216C
chrXIII	701663	703451	1_RiBi	90.0615	36.1996	96.3462	105.743	117.526	101.119	89.333	YMR217W
chrXIII	703460	706943		16.1405	13.1426	18.5104	18.8716	20.8222	18.8067	18.139	YMR218C
chrXIII	707069	712165		23.0136	19.0348	26.3723	18.8267	20.4539	19.2199	16.6465	YMR219W
chrXIII	712297	713746		33.1572	42.5624	69.9691	35.4575	43.612	34.1596	38.5432	YMR220W
chrXIII	713846	715483		21.0947	20.4684	29.023	19.7961	22.9191	19.8875	22.8357	YMR221C
chrXIII	715560	716336		36.8987	43.3951	52.3107	23.3299	26.2146	20.7585	24.2046	YMR222C
chrXIII	716494	718571		17.406	19.1062	19.2288	25.1095	28.5147	25.2991	29.2556	YMR223W
chrXIII	718450	720702		14.2319	19.8613	18.2281	13.2844	14.1559	13.4214	13.4222	YMR224C
chrXIII	720802	721423		36.2127	31.8991	44.1558	37.5069	43.8176	47.4819	36.9038	YMR225C
chrXIII	721531	722427		45.9616	40.1686	60.4515	35.6126	39.369	35.1133	37.9752	YMR226C
chrXIII	722532	724448		25.6494	20.8973	29.1242	19.2493	19.8576	20.0259	20.7818	YMR227C
chrXIII	724586	725761		15.5344	12.2774	18.4318	19.7159	19.937	20.9633	21.1824	YMR228W
chrXIII	725826	731227	1_RiBi	41.9681	15.5632	53.3524	52.6214	50.7769	53.0204	53.1406	YMR229C
chrXIII	732355	733237	2_RPG	197.398	23.7584	302.5	251.624	43.934	220.074	40.3191	YMR230W
chrXIII	732836	733245		190.137	24.4295	284.831	163.534	32.3211	147.66	27.7018	YMR230W-A
chrXIII	733477	736824		16.462	14.2139	22.7553	16.5829	16.2427	17.0296	15.8388	YMR231W
chrXIII	736866	738992		5.89585	13.2647	13.6996	7.35284	10.9544	7.93959	12.1298	YMR232W
chrXIII	739139	740017		27.7824	21.3101	30.0822	26.5161	30.7053	31.2357	29.6978	YMR233W
chrXIII	740150	741455		20.2875	17.6743	19.387	24.8378	25.1101	24.2284	26.5926	YMR234W
chrXIII	741349	742778		46.6657	31.6191	44.7652	51.5075	53.894	57.5158	57.9349	YMR235C
chrXIII	742950	743561		69.1888	48.9564	83.8092	56.6779	50.5202	49.5111	51.2213	YMR236W
chrXIII	743659	746088		24.2362	26.121	24.8738	20.8749	26.801	23.8432	28.6183	YMR237W
chrXIII	746218	747821		24.6908	25.1159	50.3054	23.4167	25.4654	23.4803	22.2489	YMR238W
chrXIII	748153	749754	1_RiBi	35.8978	30.2776	33.7	49.7558	58.8033	46.57	62.3715	YMR239C
chrXIII	749629	751306		23.3646	20.7358	44.8173	28.1618	29.2397	27.1305	28.4993	YMR240C
chrXIII	751815	752949		47.5304	26.2676	72.9454	38.2996	26.5655	38.4603	28.4575	YMR241W
chrXIII	753116	754249	2_RPG	254.975	39.0623	369.651	297.834	51.2317	255.726	51.1473	YMR242C
chrXIII	754653	756328		54.7954	37.6291	72.2433	63.43	50.7687	55.6621	49.7334	YMR243C
chrXIII	757086	758351		4.45285	14.1352	15.7501	3.38445	5.2969	3.56685	4.8036	YMR244W
chrXIII	758401	759328		33.495	49.5239	49.0591	35.0563	47.9783	35.4181	40.4414	YMR244C-A
chrXIII	759579	762064		146.05	72.7918	94.1715	164.78	190.251	159.08	180.596	YMR246W
chrXIII	763310	768039		18.6724	17.93	18.6343	22.1723	26.4013	23.4588	27.544	YMR247C
chrXIII	770749	772684		14.8912	23.8634	24.184	4.98183	7.05603	4.93647	7.72381	YMR250W
chrXIII	774692	775135		95.2554	173.844	282.685	35.4513	40.2607	40.0163	50.7	YMR251W-A
chrXIII	775115	775814		26.6889	57.8683	52.0771	17.2687	21.7513	17.8361	24.5064	YMR252C
chrXIII	775919	777242		20.4585	29.1962	18.3651	16.0372	20.8851	18.1019	20.6958	YMR253C
chrXIII	777947	778844		38.5087	43.6786	38.0352	62.1951	79.3295	65.6156	67.7188	YMR255W
chrXIII	778773	779183		46.9817	39.8753	47.3853	51.7604	78.7896	52.0534	65.5675	YMR256C
chrXIII	779421	782422		19.4696	21.7902	23.6643	23.1959	27.3852	25.0508	31.7908	YMR257C
chrXIII	782530	784368		26.1106	25.7443	24.2554	21.6658	24.3663	23.9712	28.4884	YMR258C
chrXIII	784525	788941		19.0496	22.6483	23.3718	26.6743	29.5858	26.3612	30.7846	YMR259C
chrXIII	789216	789887	1_RiBi	84.7845	43.509	102.135	130.093	127.324	129.687	112.087	YMR260C
chrXIII	790058	793538		21.9242	27.5352	22.3871	15.7117	18.3084	16.8395	20.1506	YMR261C
chrXIII	793667	794809		22.6686	31.4911	24.3945	15.8729	19.0766	14.9557	17.3461	YMR262W
chrXIII	794892	795609		27.1328	27.1512	32.7182	27.5479	35.1026	30.2955	34.9514	YMR263W
chrXIII	795755	796543		28.2128	31.9099	34.7149	24.6586	30.5188	24.426	30.4189	YMR264W
chrXIII	796455	797927		14.8471	26.9978	22.2516	12.6455	17.7229	15.2372	18.9166	YMR265C
chrXIII	798475	801559		25.2449	27.3938	40.4796	40.6305	47.1647	45.1502	48.3822	YMR266W
chrXIII	801649	802855		33.4802	25.0079	27.4373	32.4146	37.0091	37.3599	41.5784	YMR267W
chrXIII	802827	804263		21.6053	16.9867	22.5535	31.6147	37.9789	32.4094	41.0631	YMR268C
chrXIII	804374	805148		27.6213	20.0509	29.6178	50.1659	64.8768	62.8125	66.7842	YMR269W
chrXIII	805185	806617		23.8623	20.2894	18.0032	36.8745	39.8215	38.7611	44.9425	YMR270C
chrXIII	806706	808123		33.036	33.6914	25.6768	38.9891	45.56	38.7844	46.1755	YMR271C
chrXIII	809446	810820		49.1262	47.374	79.4948	40.8692	50.319	45.3338	58.0248	YMR272C
chrXIII	811156	814178		29.0299	26.7506	18.1458	21.9512	23.7107	24.3368	25.6	YMR273C
chrXIII	814328	815319		19.1126	24.3894	13.5316	18.5133	18.5613	20.2277	20.4024	YMR274C
chrXIII	815502	818625		20.4491	31.3843	17.5198	19.5528	25.8776	20.1579	26.5159	YMR275C
chrXIII	818770	820055		59.5914	106.146	25.2824	28.1067	48.7918	26.5302	52.6854	YMR276W
chrXIII	820133	822586		43.3669	47.979	37.0251	40.6296	41.0901	42.3722	45.1454	YMR277W
chrXIII	822722	824740		26.1626	19.4536	29.9038	19.1547	26.7092	18.8756	29.3667	YMR278W
chrXIII	824728	826391		16.5612	15.0036	21.5576	10.9225	15.0559	10.7172	20.4837	YMR279C
chrXIII	826936	831412		8.76585	13.4323	10.2672	7.16071	13.015	7.84208	18.2254	YMR280C
chrXIII	832279	833347		16.0039	24.5408	12.9764	18.7737	18.8249	18.2634	21.0047	YMR281W
chrXIII	833342	835144		18.9899	25.0258	20.8934	16.0675	18.6709	17.743	23.0409	YMR282C
chrXIII	835269	836867		18.3691	19.2179	23.2617	22.3693	25.7145	22.0454	24.3608	YMR283C
chrXIII	838140	840096		11.7107	14.0637	15.1038	13.9511	15.5177	14.0922	16.231	YMR284W
chrXIII	839984	841698		24.1223	27.2028	25.9768	23.7857	26.5036	24.1417	29.8598	YMR285C
chrXIII	841896	842348		28.8687	35.1843	33.6029	41.2442	47.4928	44.7823	40.6782	YMR286W
chrXIII	842334	845419		15.8489	18.3458	19.4831	16.1954	18.4413	16.8478	20.8784	YMR287C
chrXIII	845557	848522		15.5267	16.1451	20.1491	17.1039	20.6331	17.8952	22.8397	YMR288W
chrXIII	848654	849949		24.7402	22.9694	32.4932	25.3201	29.4423	26.2502	38.0766	YMR289W
chrXIII	849918	851635	1_RiBi	41.6764	20.6438	38.7012	61.0753	83.4824	66.9374	109.634	YMR290C
chrXIII	852546	854566		33.6335	34.8082	32.4516	24.9506	28.8358	28.2713	33.4477	YMR291W
chrXIII	854764	855389		31.5126	30.3205	20.3773	57.8793	65.0398	56.6038	61.3104	YMR292W
chrXIII	855337	856830		15.9723	22.088	16.5205	14.9142	18.9137	16.2735	19.7342	YMR293C
chrXIII	856938	858164		20.11	26.3032	22.2948	22.3019	22.4162	22.1372	26.1865	YMR294W
chrXIII	858105	858956		62.5081	54.1438	67.5217	43.3994	48.9371	43.1692	45.2458	YMR295C
chrXIII	859139	861106		64.222	49.2405	56.3225	48.3796	49.5297	45.4553	47.4286	YMR296C
chrXIII	861844	863628		39.0915	64.2834	35.8955	16.8862	21.8612	17.1555	25.3893	YMR297W
chrXIII	863776	864387		29.2609	30.1725	33.453	28.4424	33.2426	29.6582	32.2016	YMR298W
chrXIII	864266	865400		21.6153	26.0195	28.8313	22.1795	30.6408	24.5641	29.219	YMR299C
chrXIII	865491	867216		32.3343	36.2528	48.7846	29.6282	40.7914	30.2799	41.9217	YMR300C
chrXIII	867483	869678		15.0827	25.6066	16.5471	16.8356	18.0637	16.8043	19.2823	YMR301C
chrXIII	869971	872690		24.7409	36.299	28.5105	18.2429	24.0011	17.9977	26.2984	YMR302C
chrXIII	874776	878860		15.8696	22.8808	16.2273	13.7051	20.4686	15.6229	21.2505	YMR304W
chrXIII	878875	880419		74.5344	48.6286	138.06	56.7718	54.0186	58.9617	41.1917	YMR305C
chrXIII	886901	888863		243.076	135.448	206.383	197.747	178.466	187.095	149.825	YMR307W
chrXIII	888894	892400		60.0362	34.7138	59.9094	62.2656	59.4361	61.7461	58.1766	YMR308C
chrXIII	892713	895481		95.2329	57.278	108.459	126.989	112.003	116.185	116.186	YMR309C
chrXIII	895642	896713		37.2689	35.357	40.4781	45.2784	43.9113	45.3419	43.218	YMR310C
chrXIII	896788	897641		50.1217	67.7344	39.3918	42.7139	54.9088	48.326	51.1804	YMR311C
chrXIII	898367	899346		19.1321	19.2434	16.1086	19.6882	22.1938	22.2576	22.5461	YMR312W
chrXIII	899196	901364		20.1451	23.2592	15.0377	20.6608	24.7174	20.6429	29.1758	YMR313C
chrXIII	901611	902573		66.2399	114.782	27.0154	42.0353	74.2514	41.2368	69.1613	YMR314W
chrXIII	902697	903948		30.9827	61.8093	54.7575	17.9513	23.5802	19.6878	25.7209	YMR315W
chrXIII	904760	905904		15.5153	37.8959	34.503	19.046	29.7424	18.3425	23.3602	YMR316W
chrXIII	907324	910921		21.6282	24.7923	23.289	14.6431	13.9892	14.7453	13.6899	YMR317W
chrXIII	910902	912282		54.6367	43.9602	47.7159	45.9409	44.833	46.4031	41.8225	YMR318C
chrXIII	912652	915065		46.1916	31.2461	63.3892	46.9457	48.3253	48.4569	44.2904	YMR319C
chrXIII	917581	917896		14.605	12.4891	8.63448	13.6316	12.6329	13.521	10.2936	YMR321C
chrXIII	918200	919388		2.59935	7.23184	6.32311	2.18342	2.80686	2.99337	3.33822	YMR322C
chrXIII	919619	921408		1.31565	4.80382	2.49578	1.12495	1.13893	1.6398	1.59928	YMR323W
chrXIII	922604	923061		0.54105	1.96457	1.11678	0.668249	0.903961	0.836258	1.10429	YMR325W
chrXIV	324	6245		0.206593	0.168556	0.106345	0.170985	0.176941	0.192945	0.186597	YNL339C
chrXIV	8306	9548		6.44909	7.82899	6.25593	5.37797	6.22317	5.96519	7.56686	YNL336W
chrXIV	17751	19364		34.7806	32.9003	26.1778	32.3828	32.5463	35.5263	36.4932	YNL330C
chrXIV	23993	27292		149.435	76.815	91.8785	129.719	129.205	132.806	128.964	YNL327W
chrXIV	27159	28408		24.7808	23.6007	29.5596	29.1847	31.6999	30.1989	36.1556	YNL326C
chrXIV	28688	31407		10.2059	11.7346	13.1819	9.85105	10.9921	11.7028	11.6822	YNL325C
chrXIV	31865	33332		24.2084	25.9851	21.2257	25.2652	26.1181	23.6478	29.0842	YNL323W
chrXIV	33234	34273		70.8367	60.7576	60.4441	30.1482	31.58	29.7329	35.3781	YNL322C
chrXIV	34665	37557		21.5958	24.119	17.8692	11.446	13.0728	12.4437	15.7792	YNL321W
chrXIV	37611	38638		15.1771	19.7811	12.8564	17.5982	23.1795	19.6907	22.4076	YNL320W
chrXIV	40607	42092		26.4571	28.8681	21.9856	22.0396	24.5999	23.5425	24.1196	YNL317W
chrXIV	42034	43130		21.6636	25.446	24.8702	21.3604	22.1365	21.535	23.1577	YNL316C
chrXIV	43244	44300		28.6244	35.5443	31.8349	25.9696	29.333	26.5602	28.0658	YNL315C
chrXIV	44402	45312		21.7812	25.9162	21.7259	25.0768	27.1175	22.8258	27.0964	YNL314W
chrXIV	45224	48060		37.5837	27.6707	32.098	41.3927	46.8867	41.0162	49.8278	YNL313C
chrXIV	48247	49301		29.4626	37.9617	15.9422	34.6457	41.4847	31.9693	41.772	YNL312W
chrXIV	49318	51701		17.1095	19.3682	27.5336	17.8267	16.4534	17.2444	17.7264	YNL311C
chrXIV	51833	52479		40.7961	41.8282	42.6279	34.4178	32.8255	34.2664	30.985	YNL310C
chrXIV	52596	54115		30.4845	21.6457	19.6274	25.9142	24.4011	24.7049	24.9434	YNL309W
chrXIV	53985	55937	1_RiBi	51.9063	28.419	54.3934	62.6023	68.6297	64.1792	74.9559	YNL308C
chrXIV	56105	57738		32.1641	38.1899	28.4947	35.7721	40.9459	34.2287	36.4288	YNL307C
chrXIV	58125	58901		42.4001	57.2479	38.5639	39.5011	45.8828	39.4564	44.1638	YNL306W
chrXIV	58809	59830		30.9091	46.6374	27.7883	14.1562	15.6366	15.0228	17.6067	YNL305C
chrXIV	60246	61672		25.8183	26.3992	22.6687	20.4498	16.5007	18.7869	16.5571	YNL304W
chrXIV	61836	62984	2_RPG	248.269	30.0989	363.16	292.367	47.4119	259.791	35.9837	YNL302C
chrXIV	63408	64644	2_RPG	216.093	90.4144	255.138	231.904	183.706	213.11	166.95	YNL301C
chrXIV	65619	66309		117.897	82.4182	56.9572	160.305	156.458	152.451	139.764	YNL300W
chrXIV	66415	68511		31.7701	57.9526	32.8702	41.1437	57.8989	40.2434	63.5797	YNL299W
chrXIV	68711	71621		32.1925	48.5935	35.1056	28.269	31.4166	29.5477	26.444	YNL298W
chrXIV	71441	76613		21.4209	18.562	21.5043	22.9811	25.6191	22.4324	23.2799	YNL297C
chrXIV	76796	78632		22.6509	25.1587	25.6935	21.9533	25.0627	24.439	26.8792	YNL295W
chrXIV	78495	80448		29.0843	36.4229	55.6498	26.4563	28.7605	28.319	29.1388	YNL294C
chrXIV	80562	82643		23.8126	27.2287	42.803	22.9774	23.4467	22.5864	21.4332	YNL293W
chrXIV	82796	84017		28.2017	27.6395	24.9766	36.1689	42.966	37.2451	40.9574	YNL292W
chrXIV	84053	86033		19.1751	20.2015	14.0333	19.1816	22.7978	19.3201	25.1243	YNL291C
chrXIV	86192	87361		48.5061	46.5828	34.6729	39.4217	41.0172	34.377	34.6177	YNL290W
chrXIV	87815	89141		216.471	152.124	116.512	238.469	231.83	237.811	230.844	YNL289W
chrXIV	90152	91593		40.4162	56.4219	34.6117	33.3037	36.7892	33.2338	42.2644	YNL288W
chrXIV	91785	95030		45.4352	40.5576	35.273	47.2674	52.0278	49.1224	53.2	YNL287W
chrXIV	95127	96158		25.9638	29.1741	26.6761	25.4018	27.5188	27.8354	29.0121	YNL286W
chrXIV	103057	104102		37.0603	39.5233	34.0542	29.8327	34.3717	32.9454	34.6251	YNL284C
chrXIV	105129	107087		40.2061	38.2032	27.1196	36.5839	38.3026	37.7187	36.8694	YNL283C
chrXIV	107638	108421		66.2226	150.292	37.8515	86.0922	149.274	75.4799	105.035	YNL282W
chrXIV	108410	109122	4_HSF1	114.449	287.907	57.9562	102.607	175.842	86.4912	150.847	YNL281W
chrXIV	108998	110483		44.8896	79.8796	54.2556	38.76	54.682	37.2486	46.8627	YNL280C
chrXIV	113201	116643		27.1218	27.4248	15.9386	20.0272	18.6213	20.7235	19.0179	YNL278W
chrXIV	117238	118900		59.8001	99.8328	25.2738	23.4946	23.9681	23.1488	25.0104	YNL277W
chrXIV	119055	121082		19.8375	36.2524	18.9936	22.7563	26.3362	22.6198	28.1453	YNL275W
chrXIV	121011	122240		15.1313	24.0069	17.5401	8.6762	10.6491	9.17303	12.4766	YNL274C
chrXIV	122835	126616		17.5781	15.7913	8.32458	17.1833	21.7947	17.8546	21.7455	YNL273W
chrXIV	126730	129179		25.8335	20.4274	19.1886	23.5055	28.601	24.4257	24.3287	YNL272C
chrXIV	129344	135640		28.4612	26.259	30.0712	27.0643	33.141	27.0818	29.2479	YNL271C
chrXIV	135939	137732		5.27325	10.5544	7.79588	4.11612	5.66345	5.33602	6.55875	YNL270C
chrXIV	138467	140600		54.3842	41.8634	53.0595	43.2238	48.2614	44.3001	47.4463	YNL268W
chrXIV	140740	144211		34.5426	29.1763	33.0792	31.427	33.173	30.8917	32.4311	YNL267W
chrXIV	144037	145331		24.4726	27.1324	23.0225	28.4266	39.319	29.7861	39.0785	YNL265C
chrXIV	145426	146645		22.4782	21.8478	26.3757	20.7799	24.5285	22.0961	24.4168	YNL264C
chrXIV	146794	147982		34.9076	41.3161	22.7642	29.0334	34.5183	30.3387	34.2862	YNL263C
chrXIV	148196	155030		19.9211	11.5686	12.5625	22.7015	23.25	24.5966	19.456	YNL262W
chrXIV	157548	157893		29.2797	25.1561	28.3789	54.2861	50.1417	59.883	44.5905	YNL259C
chrXIV	157993	160415		26.551	24.1937	26.6733	27.9855	31.7543	28.045	31.9847	YNL258C
chrXIV	160571	164375		16.9243	16.8251	13.3808	19.0812	19.4704	18.8752	21.3453	YNL257C
chrXIV	164537	167168		23.522	21.1969	21.2459	27.3478	30.9237	27.7251	33.1947	YNL256W
chrXIV	167046	167858		125.927	68.9343	127.876	158.314	151.828	149.688	141.598	YNL255C
chrXIV	167840	169300		50.411	41.6927	52.0456	61.2267	63.4698	60.5345	62.4616	YNL254C
chrXIV	169975	171361		14.1235	21.3702	15.6814	17.4267	18.9868	16.0456	20.2793	YNL253W
chrXIV	171329	172334		38.6181	28.575	36.3036	44.0791	43.6777	43.0588	43.9436	YNL252C
chrXIV	172506	174586		153.208	259.579	110.038	183.518	222.985	186.164	289.858	YNL251C
chrXIV	175395	179761		11.2428	16.9196	12.2087	12.5709	17.2348	14.6853	19.8637	YNL250W
chrXIV	178848	181043		14.742	22.0256	16.5461	14.3906	16.6684	14.7989	21.2476	YNL249C
chrXIV	181165	182681	1_RiBi	51.2606	27.7954	51.4984	64.3942	71.292	67.4567	80.6507	YNL248C
chrXIV	182853	185290		42.0815	27.3263	38.4629	43.3994	46.1498	42.7505	47.2874	YNL247W
chrXIV	185442	186628		49.3566	45.8117	39.8695	31.1219	32.8434	31.7376	36.2605	YNL246W
chrXIV	187025	187528		146.663	99.9715	110.364	125.487	148.862	128.719	129.805	YNL244C
chrXIV	187983	191016		40.819	35.6477	36.1814	20.4501	20.1787	21.2833	20.1138	YNL243W
chrXIV	191229	196340		11.9504	20.0426	11.6267	10.4385	14.4149	10.6221	14.8124	YNL242W
chrXIV	196227	198130		80.1269	144.545	17.6141	41.5201	74.1018	40.2343	73.0798	YNL241C
chrXIV	198389	200027		45.9201	49.209	29.6971	31.0399	37.2933	28.2789	37.6924	YNL240C
chrXIV	200418	202038		40.7533	38.7246	34.5234	40.8494	42.2319	41.2158	40.7196	YNL239W
chrXIV	202145	204995		34.7463	32.3354	30.843	30.3593	30.8461	31.2429	30.6258	YNL238W
chrXIV	205126	206725		22.0533	27.1339	20.5676	17.3881	17.7113	15.4974	20.4725	YNL237W
chrXIV	206882	209947		20.4543	24.3864	18.8437	17.8722	22.5875	17.7844	24.5897	YNL236W
chrXIV	210179	211590		11.2491	21.5081	10.8341	14.2693	20.9813	17.2185	22.4647	YNL234W
chrXIV	211736	214687		25.8556	21.4132	15.5164	25.4959	26.5717	22.4814	25.9682	YNL233W
chrXIV	214846	215867		49.12	43.8207	38.1706	53.3734	57.7523	52.7349	58.8654	YNL232W
chrXIV	215910	217272		86.0236	111.227	87.8316	99.1115	114.191	99.9279	106.91	YNL231C
chrXIV	217255	218749		53.0192	63.6629	42.2204	36.3005	43.2837	35.5682	43.9793	YNL230C
chrXIV	218987	220416		40.7583	39.5154	33.0032	53.6976	63.9294	57.8799	64.5704	YNL229C
chrXIV	220585	222486		25.0205	24.8636	26.7785	30.0618	32.0211	30.2538	33.9869	YNL227C
chrXIV	222647	224517		24.7897	21.2917	19.4879	33.1272	36.0341	35.3474	36.2423	YNL225C
chrXIV	224636	227193		22.6483	20.5972	19.7487	21.316	24.5976	23.4643	24.9256	YNL224C
chrXIV	227339	228915		16.352	23.0843	17.4772	13.3734	13.8345	14.9552	16.3589	YNL223W
chrXIV	228997	229790		61.2114	58.2109	47.3079	74.1098	87.7808	74.8704	83.3694	YNL222W
chrXIV	230987	234100		36.3565	39.2744	33.2624	39.9733	45.3196	38.5371	44.867	YNL221C
chrXIV	234205	235809		29.9238	28.1272	38.5009	33.6843	30.7151	30.8715	27.9358	YNL220W
chrXIV	235857	237808		22.2167	20.6728	17.9224	21.5164	22.8766	20.425	24.8813	YNL219C
chrXIV	240194	241420		42.2898	40.0844	33.7489	51.3872	47.8575	53.0943	44.4654	YNL217W
chrXIV	241605	244307		41.963	46.3526	27.9713	34.8955	34.9018	34.8792	38.2283	YNL216W
chrXIV	244375	245478		31.9918	33.132	31.0263	22.7942	27.3656	26.8238	26.9816	YNL215W
chrXIV	245585	246477		20.9176	30.2348	19.3759	20.4961	25.1025	20.7534	26.4653	YNL214W
chrXIV	246364	247205		39.073	50.3287	37.9614	48.8683	58.4258	52.5285	55.6471	YNL213C
chrXIV	247368	249914		19.5527	30.6066	20.9217	17.8134	22.5281	20.905	26.5671	YNL212W
chrXIV	249926	250365		20.4865	20.7898	23.2344	29.7995	28.8365	33.0779	30.9665	YNL211C
chrXIV	252035	254021		273.864	115.001	351.589	194.1	140.04	179.847	138.473	YNL209W
chrXIV	254314	255115		43.3559	58.0467	45.9277	18.7175	19.8324	20.9742	17.8255	YNL208W
chrXIV	255211	256684		36.4606	24.0061	30.6912	49.1809	55.4135	51.1555	53.9752	YNL207W
chrXIV	256682	258199		34.3889	29.2021	27.8216	35.3337	43.7992	36.0962	39.3737	YNL206C
chrXIV	259559	260566		9.18296	15.904	9.12059	6.3524	8.73788	6.80337	10.1823	YNL202W
chrXIV	260431	263511		24.0225	17.077	21.1483	26.0179	27.845	26.374	26.7749	YNL201C
chrXIV	263631	264572		13.5477	19.0898	10.9675	7.92218	9.87575	9.17408	9.46134	YNL200C
chrXIV	264828	266687		48.7845	36.0644	38.9657	47.4082	52.5447	43.2254	51.4052	YNL199C
chrXIV	266915	269960		56.7641	48.7565	36.2606	45.9899	53.1213	48.3798	51.2913	YNL197C
chrXIV	271444	272405		13.9116	26.287	10.0101	9.11275	12.1891	9.53732	14.3029	YNL195C
chrXIV	272521	273719	3_MSN2	5.79811	14.7903	6.55321	4.07247	5.34431	4.12632	8.21245	YNL194C
chrXIV	274339	276102		24.2395	31.0254	32.8831	23.7147	28.0562	28.7652	34.765	YNL193W
chrXIV	276386	280001		50.8844	38.5595	98.6307	53.236	57.0888	60.2353	56.5222	YNL192W
chrXIV	280369	281608		27.8858	61.9003	20.7077	20.6612	20.7116	22.2858	24.0838	YNL191W
chrXIV	282111	283552		176.332	128.972	145.11	154.865	151.589	168.807	153.814	YNL190W
chrXIV	284042	286016		47.625	35.1893	40.8326	51.4813	51.5197	50.8529	55.9525	YNL189W
chrXIV	286206	287636		36.8255	21.1634	28.447	50.8545	53.5805	50.0596	47.4719	YNL188W
chrXIV	287778	289226		24.3877	31.9965	27.8554	18.9249	21.4003	19.6085	21.0524	YNL187W
chrXIV	289344	291984		63.5723	44.6531	70.0442	71.4761	75.3112	70.81	76.5458	YNL186W
chrXIV	292065	292765		35.284	39.5774	35.3005	31.2669	36.5299	32.0702	40.0826	YNL185C
chrXIV	292977	295730		28.8363	38.0159	29.3996	20.3837	26.5402	19.4219	30.8278	YNL183C
chrXIV	295872	297695	1_RiBi	36.6287	20.6317	35.7748	47.0946	54.3403	52.5088	63.8562	YNL182C
chrXIV	298238	299674		21.8204	32.9528	23.9876	20.2501	31.0288	21.5018	30.8124	YNL181W
chrXIV	299602	300922		48.3542	40.8907	77.4848	57.5176	67.2111	62.0363	66.777	YNL180C
chrXIV	302619	303467	2_RPG	454.195	95.4518	670.158	432.334	156.911	409.808	155.862	YNL178W
chrXIV	303445	304663		50.8905	43.8091	57.886	49.0252	44.4352	50.1552	42.9275	YNL177C
chrXIV	304810	307176		31.1206	33.8887	40.2403	20.8327	25.9343	24.7211	31.8866	YNL176C
chrXIV	307288	308680	1_RiBi	44.8914	30.0315	63.5813	55.8182	63.9495	56.9287	64.8659	YNL175C
chrXIV	308860	310104		35.5477	50.1013	32.07	27.4771	33.3288	29.2014	34.9917	YNL173C
chrXIV	310547	316151		14.2537	16.0001	17.0738	14.8293	16.6726	15.4278	16.638	YNL172W
chrXIV	316107	317796		30.4747	34.3154	24.4975	28.8298	34.0688	27.31	32.9111	YNL169C
chrXIV	317871	318864		44.9452	41.7046	37.7191	29.5516	29.8825	27.3792	27.7033	YNL168C
chrXIV	319232	321714		30.6418	31.1501	24.8667	28.9342	32.5606	29.7555	33.7302	YNL167C
chrXIV	322127	323600		31.8562	23.3898	20.778	33.8677	27.7669	31.3039	28.9012	YNL166C
chrXIV	323754	325198		14.9524	16.6102	12.696	16.1368	17.6906	14.9384	19.8125	YNL165W
chrXIV	325174	326496		29.1047	24.3556	27.4118	32.2677	37.2635	35.0784	42.6214	YNL164C
chrXIV	326616	330167		22.8001	17.6499	30.1414	23.4273	20.9615	23.0995	22.5907	YNL163C
chrXIV	330290	330937		32.5704	12.2408	47.915	56.8312	38.4692	54.6464	45.2568	YNL162W-A
chrXIV	331266	332244	2_RPG	293.775	57.6485	415.979	308.623	68.3231	274.171	63.8227	YNL162W
chrXIV	332425	335214		41.7965	38.4836	40.1239	39.7435	41.2332	40.0416	37.9026	YNL161W
chrXIV	336489	337815		70.5832	118.05	31.3221	21.4157	27.8818	22.4924	27.3785	YNL160W
chrXIV	337766	339388		26.1883	41.0532	23.5482	28.4564	33.515	27.8204	33.7693	YNL159C
chrXIV	339552	340280		46.9655	67.6562	43.6609	55.414	56.0643	50.4712	62.786	YNL158W
chrXIV	340278	340932		57.4362	74.0881	54.8299	56.6522	66.1463	55.1325	71.4711	YNL157W
chrXIV	340943	342197		51.3308	97.285	83.4965	49.5518	77.4521	48.3203	72.3672	YNL156C
chrXIV	342361	343472		33.7453	106.419	22.7596	38.8441	88.4918	41.0602	88.7655	YNL155W
chrXIV	345445	346094		68.3788	58.4704	61.8146	87.9156	90.3273	92.2921	92.3536	YNL153C
chrXIV	346276	347568		27.7669	31.6682	30.2337	24.2164	28.6863	26.4473	30.5648	YNL152W
chrXIV	347653	348649		32.8418	64.7923	35.5881	47.1002	49.9965	47.341	54.1551	YNL151C
chrXIV	349238	349788		51.2759	96.9967	29.4848	50.5009	87.0611	53.4118	74.7896	YNL149C
chrXIV	349744	350683		35.4903	56.5671	29.5887	20.8873	25.1652	23.5876	29.4447	YNL148C
chrXIV	350856	351448		57.4846	55.1581	59.2496	75.1933	95.2815	75.1161	81.0435	YNL147W
chrXIV	352372	352705		339.813	197.899	607.738	415.453	330.666	467.39	286.116	YNL145W
chrXIV	352682	355159		22.565	27.8358	26.5355	28.7798	30.542	32.4364	35.8416	YNL144C
chrXIV	357172	359015		42.9546	41.5466	40.1786	26.8159	34.9259	26.2374	38.3341	YNL142W
chrXIV	359594	360755	1_RiBi	46.2748	18.979	37.2781	48.0868	74.1595	47.4206	61.2807	YNL141W
chrXIV	360721	365812		23.0996	18.097	22.1765	25.5002	25.9233	26.5942	25.0542	YNL139C
chrXIV	365994	366618		36.695	35.8314	36.7934	39.8292	40.1156	45.176	34.1611	YNL138W-A
chrXIV	366699	368515		33.657	35.1035	30.1955	23.6931	24.5941	26.4879	26.3297	YNL138W
chrXIV	368369	370160		29.6913	30.6597	25.9441	29.9331	31.5897	31.3035	32.7525	YNL137C
chrXIV	370310	371844		41.9434	55.4692	38.3506	37.0133	54.7143	38.4648	57.3972	YNL136W
chrXIV	371687	372256		81.8319	68.7048	51.0251	73.498	59.0708	64.7311	54.8197	YNL135C
chrXIV	372399	373646	3_MSN2	46.4898	56.2424	57.5417	29.9827	39.8335	45.8435	65.2591	YNL134C
chrXIV	374040	374728		19.8639	25.5307	22.0233	24.8425	29.7245	29.8177	33.3744	YNL133C
chrXIV	375229	378586	1_RiBi	29.3327	14.9192	32.7421	44.2322	48.8994	44.3373	48.8993	YNL132W
chrXIV	378715	379516		59.6664	51.9822	51.0314	70.5013	81.9251	69.1202	80.4248	YNL131W
chrXIV	379444	380879		32.9598	40.9701	22.4333	41.2362	56.6155	37.7924	55.6611	YNL130C
chrXIV	381382	382321		17.2478	15.3561	16.1349	18.4858	20.3682	17.1959	16.8598	YNL129W
chrXIV	383952	387093		15.2697	14.9224	18.573	16.4769	17.6368	16.3009	16.9226	YNL127W
chrXIV	387163	389859		15.4079	12.0862	9.67523	18.8168	22.4948	20.8933	22.9802	YNL126W
chrXIV	390055	392378		25.8604	41.2896	38.5507	24.1065	36.4142	24.8823	34.7708	YNL125C
chrXIV	392871	394516		29.6281	24.5259	26.6643	27.8766	33.422	29.3369	36.135	YNL124W
chrXIV	394634	397744		32.1352	33.1795	30.1013	35.8661	48.1073	34.5699	45.7059	YNL123W
chrXIV	398466	400584		49.2934	51.0275	42.1021	50.4932	62.2213	53.22	65.8405	YNL121C
chrXIV	401000	402654		29.9861	26.145	32.6795	47.4048	53.3933	48.0761	64.2523	YNL119W
chrXIV	402522	405585		54.2932	51.9595	44.8076	51.0499	59.0407	52.9855	65.2269	YNL118C
chrXIV	408279	410074		23.716	32.9526	27.989	20.8382	25.0655	20.8692	27.4727	YNL116W
chrXIV	409983	412090		10.9735	19.1347	10.7483	7.13949	10.1956	8.84997	13.7156	YNL115C
chrXIV	412706	413371	1_RiBi	80.6758	55.7102	79.7984	134.321	137.259	138.506	148.06	YNL113W
chrXIV	413586	416408	1_RiBi	102.496	43.5202	105.752	137.538	173.083	141.974	172.057	YNL112W
chrXIV	417704	418586	1_RiBi	107.211	53.2026	106.551	189.162	202.698	197.114	207.188	YNL110C
chrXIV	418851	419867		24.3088	29.2156	24.8343	25.1297	31.2674	25.5657	34.5229	YNL108C
chrXIV	420048	420942		27.2298	27.949	23.9083	32.2443	42.0019	36.6882	48.1255	YNL107W
chrXIV	420883	424596		14.4864	17.4459	15.2681	12.2501	13.5811	12.6327	16.6225	YNL106C
chrXIV	424766	426940		67.8431	68.6377	91.0352	49.3355	63.7496	45.9195	67.8414	YNL104C
chrXIV	427539	429833		49.4598	46.3142	39.264	41.2536	48.2614	37.9972	45.273	YNL103W
chrXIV	429991	434577		30.4526	12.833	17.2274	29.6352	29.3236	29.7762	28.6749	YNL102W
chrXIV	434796	437339		29.6214	30.5377	30.0211	35.4103	35.1078	30.3453	38.5098	YNL101W
chrXIV	437562	438435		42.6677	56.8336	48.5762	37.1032	43.6538	35.2646	51.1895	YNL100W
chrXIV	438303	439352		33.5122	31.8573	37.554	35.2676	38.8029	33.1632	37.446	YNL099C
chrXIV	439481	440910	3_MSN2	74.58	68.1159	107.656	43.7414	32.1331	39.3814	36.3814	YNL098C
chrXIV	441155	442452	3_MSN2	69.506	85.6343	77.6307	35.0694	33.208	33.2635	35.3789	YNL097C
chrXIV	443202	444383	2_RPG	200.949	26.7997	293.612	233.853	27.0271	194.686	27.7814	YNL096C
chrXIV	444666	447050		17.5272	15.4511	21.8572	17.3302	17.2207	15.9716	18.2665	YNL095C
chrXIV	447335	449519		27.9906	43.6268	27.4898	30.6187	40.3518	30.0663	44.6463	YNL094W
chrXIV	452257	456204		41.8212	33.047	33.8808	34.8493	39.8839	37.8868	38.4787	YNL091W
chrXIV	456391	457487		29.9243	22.6599	20.0164	33.0211	31.409	33.8759	31.2235	YNL090W
chrXIV	457631	462137		24.9838	16.2703	18.3891	26.6929	28.5628	27.9998	26.8705	YNL088W
chrXIV	462261	466126		30.4576	27.0272	30.6349	35.4159	38.0207	35.7596	42.0114	YNL087W
chrXIV	466813	469898		34.198	27.149	30.0235	44.5696	48.7546	44.772	47.5329	YNL085W
chrXIV	469974	471170		30.5507	29.2973	29.7631	35.2501	42.1027	36.1368	40.4625	YNL084C
chrXIV	471346	473186		25.6077	23.211	25.8284	26.8859	30.4368	26.2705	32.1611	YNL083W
chrXIV	473345	476097		23.8362	14.8133	14.4639	20.7482	21.8916	21.221	21.4837	YNL082W
chrXIV	476000	476689		47.2895	38.4548	35.373	41.7324	50.4366	49.5528	46.3589	YNL081C
chrXIV	476832	478233		32.3966	36.0371	28.1354	32.9907	37.5487	31.6079	34.4496	YNL080C
chrXIV	478387	479225		90.8847	76.506	71.6822	69.8783	70.9351	71.1016	60.2595	YNL079C
chrXIV	479758	481144		70.5689	100.22	59.583	54.0416	78.4627	57.1553	72.9203	YNL078W
chrXIV	481223	483039		34.4376	67.4587	13.2733	27.2678	54.2267	26.7085	47.076	YNL077W
chrXIV	483283	485355		36.7572	39.4699	35.4112	33.6937	36.2356	35.8019	35.0721	YNL076W
chrXIV	486608	488169		29.5996	35.3903	30.6801	19.8635	20.9581	19.6584	27.6517	YNL074C
chrXIV	488368	490197		28.874	26.5945	24.7123	24.5604	26.2427	24.2958	26.801	YNL073W
chrXIV	490280	491313		44.4467	33.8626	27.362	28.7557	31.3572	28.6889	26.3586	YNL072W
chrXIV	491440	493128	3_MSN2	48.264	46.1031	40.8108	31.8408	35.4263	31.9719	33.708	YNL071W
chrXIV	493248	493913		65.3094	30.4796	68.9603	144.903	95.1762	130.427	70.2043	YNL070W
chrXIV	493798	495053	2_RPG	298.078	35.3619	416.983	334.69	65.1493	295.422	56.1518	YNL069C
chrXIV	495530	498541		30.0268	17.0871	32.2052	32.8743	23.8508	29.3533	21.7867	YNL068C
chrXIV	499613	500434	2_RPG	547.629	257.106	660.88	365.294	254.216	358.965	271.142	YNL067W
chrXIV	501156	502974		114.802	88.6264	124.071	103.004	108.933	102.486	109.531	YNL066W
chrXIV	503630	505766		22.9145	109.219	12.9331	38.2439	60.1418	37.008	67.7057	YNL065W
chrXIV	505722	507291	4_HSF1	177.561	346.835	63.0864	222.005	369.8	196.097	357.861	YNL064C
chrXIV	507677	508756		41.5607	77.3075	30.1371	30.0391	46.5942	30.4029	48.9875	YNL063W
chrXIV	508615	510278	1_RiBi	36.3887	31.1236	30.3718	55.2913	72.4535	58.3686	79.6224	YNL062C
chrXIV	510500	512514	1_RiBi	59.5261	31.9639	60.134	68.4459	77.5177	70.7571	76.9386	YNL061W
chrXIV	512636	514979		30.0844	37.7734	35.5017	30.5432	32.4247	28.4496	36.6036	YNL059C
chrXIV	515410	516785		33.1117	35.5398	56.4625	33.7713	42.5308	35.9642	48.9119	YNL058C
chrXIV	517205	518011		53.2139	64.7687	45.4056	49.2929	60.4174	54.7112	65.0992	YNL056W
chrXIV	526029	529979		31.0311	39.8315	27.3849	32.7419	37.1872	33.2114	35.3897	YNL054W
chrXIV	529884	531547		71.8394	86.9394	57.7996	49.4893	51.1555	49.8818	51.2348	YNL053W
chrXIV	531690	532444		134.665	158.95	97.8599	89.5573	98.3772	89.3735	91.1746	YNL052W
chrXIV	532652	533946		24.4127	25.8715	21.721	35.8018	39.7286	35.9775	40.849	YNL051W
chrXIV	534143	535000		39.5201	38.1479	40.314	60.2724	71.2044	58.5523	63.3875	YNL050C
chrXIV	535187	537924		24.0068	26.9391	18.818	22.8763	25.4262	23.9166	32.064	YNL049C
chrXIV	538139	539920		20.8703	23.7562	16.8369	20.332	25.7892	23.4997	29.1802	YNL048W
chrXIV	542962	545050		29.407	43.7562	27.4226	30.9658	34.061	28.9114	35.4061	YNL045W
chrXIV	545177	546039		56.5613	56.3067	31.3703	66.6572	60.2268	63.3929	51.4394	YNL044W
chrXIV	548010	549394		25.3176	42.8004	29.3093	25.0963	27.463	26.7873	33.4586	YNL042W
chrXIV	549287	552044		19.4962	23.1568	17.6122	21.8084	24.0341	24.3753	29.4509	YNL041C
chrXIV	554985	556886		45.4998	46.5259	32.8831	40.351	46.9723	40.5015	52.5292	YNL039W
chrXIV	556995	557912		30.1105	27.0444	20.5682	43.7956	44.9849	48.2762	48.1212	YNL038W
chrXIV	557798	559203		68.8418	93.4944	79.9705	62.6515	78.9302	81.9962	86.7594	YNL037C
chrXIV	568338	569781		35.3915	36.2917	24.1414	37.473	41.4175	38.3341	38.4576	YNL035C
chrXIV	574341	575616		86.5439	80.1723	97.3821	107.956	105.922	111.544	117.05	YNL032W
chrXIV	575388	576065		475.904	454.485	564.684	413.746	386.791	409.177	409.584	YNL031C
chrXIV	576696	577216		424.091	453.444	494.449	453.387	432.877	464.455	473.646	YNL030W
chrXIV	577146	578820		38.2606	103.594	48.1002	35.9829	43.857	36.6919	48.3716	YNL029C
chrXIV	579470	581709		27.1369	56.4503	29.4317	26.0561	28.0473	27.3205	32.7367	YNL027W
chrXIV	581886	583498		21.4665	33.4861	23.6218	22.596	29.285	22.6241	32.5002	YNL026W
chrXIV	583640	585351		28.9493	36.8095	19.6547	27.482	36.0598	29.9753	33.7606	YNL025C
chrXIV	586331	586901		76.7471	91.3117	47.1092	83.7725	111.036	82.9652	104.489	YNL024C-A
chrXIV	588184	591208		23.7606	28.9446	22.1164	23.2293	30.7235	25.0702	29.3421	YNL023C
chrXIV	591331	592935		30.0641	19.761	27.9332	39.1658	43.1165	40.7695	37.1696	YNL022C
chrXIV	595470	597671		28.3428	28.5132	33.5222	21.0935	23.9105	23.5646	20.6238	YNL020C
chrXIV	602755	604763		80.8837	62.7701	51.2447	114.364	120.839	109.461	102.675	YNL016W
chrXIV	605302	605805		21.9003	20.9685	5.03121	10.5933	14.3045	15.0974	13.7082	YNL015W
chrXIV	611753	613194		21.8548	28.6747	18.7183	22.2387	24.9049	21.7007	25.4673	YNL011C
chrXIV	613563	614487		52.2178	43.2587	46.9548	58.3659	60.0111	58.9144	49.5395	YNL010W
chrXIV	618431	619727	4_HSF1	142.812	321.357	30.5333	172.299	277.015	138.56	262.152	YNL007C
chrXIV	620015	621163		51.7757	127.92	24.6723	45.6014	72.1232	40.0773	68.9512	YNL006W
chrXIV	621215	622498		41.6847	55.7339	34.3218	46.8689	60.3651	49.5201	61.9822	YNL005C
chrXIV	622863	624752		62.5634	66.175	55.0909	62.5544	70.2873	61.8764	83.5981	YNL004W
chrXIV	624847	625904		40.4893	51.4672	38.5339	35.6785	41.4756	33.8793	38.4597	YNL003C
chrXIV	626106	627182	1_RiBi	89.5872	47.5079	73.1255	167.639	169.238	174.944	160.449	YNL002C
chrXIV	627392	628689		41.5995	32.7458	40.4971	75.8885	86.1624	82.3406	78.0081	YNL001W
chrXIV	629430	631278		70.1454	67.1604	91.852	45.9427	53.8585	52.5704	52.6619	YNR001C
chrXIV	632963	633956		21.4261	38.6507	11.5933	11.5982	16.5146	12.1712	19.5458	YNR002C
chrXIV	634245	635333	1_RiBi	31.5239	25.5091	25.0627	46.5541	51.1189	44.6407	48.0568	YNR003C
chrXIV	636957	638983		26.4169	38.0239	30.8915	24.5046	28.1205	26.1728	30.7399	YNR006W
chrXIV	638974	640171		16.5654	25.7004	17.0178	15.2433	18.5502	13.5829	19.169	YNR007C
chrXIV	640335	642522		24.4831	28.6533	17.6925	22.3754	24.5899	23.8781	23.6876	YNR008W
chrXIV	642635	643457		59.0356	39.0202	13.4371	49.5907	46.0237	43.5337	40.3758	YNR009W
chrXIV	644286	646970		18.5972	21.6271	22.372	18.9152	20.6426	17.6921	22.9248	YNR011C
chrXIV	647339	648973	1_RiBi	24.8093	26.0303	27.0801	47.5659	55.9358	46.4282	51.8694	YNR012W
chrXIV	648928	651742		43.373	43.7655	52.7984	34.8314	39.2063	35.0984	40.5969	YNR013C
chrXIV	652427	653158		21.5835	61.3726	27.6831	8.57596	11.3196	8.73698	12.5249	YNR014W
chrXIV	653352	654580		33.6742	40.8124	29.0987	39.6256	37.7202	38.9291	36.5258	YNR015W
chrXIV	654566	661915		137.891	52.3984	88.4702	138.202	111.422	115.096	65.1318	YNR016C
chrXIV	662297	663721		93.0366	65.0048	78.163	116.134	111.369	123.365	97.5991	YNR017W
chrXIV	664190	665057		90.3643	78.9248	66.4151	69.86	66.4435	59.1126	67.6661	YNR018W
chrXIV	665296	667354		57.3074	105.201	77.7412	51.7064	74.5	53.2991	71.7576	YNR019W
chrXIV	668318	669777		50.2737	40.4692	52.0844	71.9889	68.2163	66.7922	70.9951	YNR021W
chrXIV	669659	670225		43.9441	43.0624	37.4073	63.7938	61.4741	60.647	63.686	YNR022C
chrXIV	670377	672196		24.8342	21.6484	21.8712	24.5539	24.9259	25.2709	25.2478	YNR023W
chrXIV	672356	673035		30.6566	21.596	41.1859	54.2257	61.9556	58.3896	63.884	YNR024W
chrXIV	672979	674747		29.6459	26.4843	35.6	28.6924	31.2334	29.5191	33.6083	YNR026C
chrXIV	676089	677195		28.0923	26.6675	22.6113	28.5525	34.1028	29.8041	36.3433	YNR028W
chrXIV	677114	678551		32.3907	32.8928	30.2665	36.3018	47.6229	37.3552	43.4681	YNR029C
chrXIV	678721	680603		22.1513	30.0196	19.5817	20.2818	26.0761	19.0823	29.254	YNR030W
chrXIV	680619	685720		24.6433	33.6272	18.4773	22.2456	27.392	21.1908	26.8296	YNR031C
chrXIV	685865	687220		28.5033	46.4953	23.4164	25.3602	31.6236	25.8608	32.1065	YNR032W
chrXIV	687139	687500		32.8552	49.2325	22.829	52.4413	60.6707	47.9771	59.8696	YNR032C-A
chrXIV	687628	690061		27.2974	41.1776	30.4214	24.1236	30.8777	24.4549	30.5566	YNR033W
chrXIV	690208	691541		22.6181	30.2434	13.0091	17.0582	23.7926	17.5244	27.5565	YNR034W
chrXIV	692943	694096		48.5734	48.568	35.7112	41.9279	41.2374	47.5391	40.7514	YNR035C
chrXIV	694208	694847		54.6646	57.1605	50.3686	36.3741	36.9236	29.8273	35.5357	YNR036C
chrXIV	694939	695383		41.0938	45.0849	39.0774	38.7398	35.9932	34.2512	36.1122	YNR037C
chrXIV	695566	697633	1_RiBi	34.3788	29.1513	25.7554	44.2729	46.4349	45.4621	52.6784	YNR038W
chrXIV	697331	699477		31.7198	25.8962	22.0475	41.4329	41.4295	41.6073	45.1372	YNR039C
chrXIV	699689	700517		25.2342	29.1705	21.332	17.7536	23.2053	21.6554	21.4359	YNR040W
chrXIV	700492	701714		32.3504	37.9113	43.3791	22.216	25.8846	21.3181	24.7087	YNR041C
chrXIV	701874	703228		65.622	70.0505	138.681	56.4891	66.0715	52.6096	58.718	YNR043W
chrXIV	703601	705920		27.488	49.5675	112.905	14.7937	22.4361	16.0936	26.2903	YNR044W
chrXIV	706113	707655		33.038	42.4647	22.3849	24.0638	23.6116	22.2459	19.5481	YNR045W
chrXIV	707733	708339		96.9515	75.9917	73.4401	99.604	91.0371	92.706	82.8442	YNR046W
chrXIV	708463	711412		33.5815	42.8919	26.8394	32.4363	33.8903	32.9205	32.8485	YNR047W
chrXIV	711570	713000		23.2402	25.5909	21.5451	25.9022	27.7166	26.1342	27.3365	YNR048W
chrXIV	712822	713718		28.0828	30.8891	24.552	25.4111	24.5528	24.8924	25.9255	YNR049C
chrXIV	713923	715426		29.9156	26.6661	21.8715	26.0851	26.8553	25.1625	24.3944	YNR050C
chrXIV	716375	719072		70.6203	65.9198	41.0606	122.545	158.086	124.408	153.753	YNR051C
chrXIV	719293	720767		44.046	36.7561	39.4049	37.4404	40.1643	37.643	40.4787	YNR052C
chrXIV	720929	723171	1_RiBi	127.266	39.2167	139.085	170.303	147.294	168.348	138.532	YNR053C
chrXIV	723301	724365	1_RiBi	62.8598	32.5992	49.2543	83.7969	86.6623	82.519	87.2594	YNR054C
chrXIV	728243	730642		31.2326	24.3853	43.0622	31.9494	31.3994	32.3244	34.3015	YNR055C
chrXIV	731413	733304		12.2007	18.9666	38.9828	11.2787	12.3401	13.7271	15.0288	YNR056C
chrXIV	734227	735789		7.24893	15.2608	19.949	6.51861	6.58792	6.39008	9.33098	YNR058W
chrXIV	736695	738723		18.0453	19.3489	16.4141	18.5441	21.6256	17.9066	20.4142	YNR059W
chrXIV	739850	742119		16.6711	26.0773	21.0073	16.8934	16.2028	16.5721	16.094	YNR060W
chrXIV	742537	743631		23.0387	22.4833	17.7013	24.2144	23.7442	23.4911	29.8846	YNR061C
chrXIV	755661	759144		90.0858	61.2675	134.865	102.098	98.5961	105.219	93.2222	YNR067C
chrXIV	770399	771557		0	0	0	0	0	0	0	YNR071C
chrXIV	772636	774392		5.2149	7.26374	4.42083	4.16069	4.95401	5.11571	6.32349	YNR072W
chrXIV	774545	776366		1.07029	4.04864	5.41937	1.8135	2.03159	1.69795	2.20981	YNR073C
chrXIV	777517	778893		0	0	0	0	0	0	0	YNR074C
chrXV	5931	8207		26.1966	48.978	15.435	19.4175	23.1013	19.8491	23.8122	YOL164W
chrXV	11455	11929		0.559114	1.90228	0.885316	1.15382	1.53673	1.09409	1.87283	YOL161C
chrXV	14686	15531		20.7631	26.0722	18.1472	19.9334	23.4417	21.6756	21.8795	YOL159C-A
chrXV	17097	17866		16.1456	25.3424	31.5561	20.8016	24.1805	25.8678	25.3661	YOL159C
chrXV	19337	21461		32.9814	40.9876	27.932	26.1088	26.3006	27.0518	26.0542	YOL158C
chrXV	22421	24421		5.42169	14.2179	5.09373	5.13119	5.95762	4.70168	7.00567	YOL157C
chrXV	28622	31666		214.051	67.6883	276.116	86.0728	42.7306	93.738	33.5019	YOL155C
chrXV	34361	35459		12.9829	19.2861	15.7092	11.0876	15.1565	14.1009	10.3592	YOL154W
chrXV	40739	42698		46.3101	43.2863	63.3699	47.8698	37.2893	77.8269	61.6485	YOL152W
chrXV	43658	44783		25.3861	76.0239	21.2177	14.4561	25.9483	18.2278	30.8577	YOL151W
chrXV	44890	45684		28.1585	28.4434	28.0968	36.4905	42.4808	41.5588	40.5324	YOL149W
chrXV	45668	47633		25.8235	31.73	26.2635	20.4178	24.3944	20.71	24.2058	YOL148C
chrXV	47773	48673		26.9707	27.6358	29.1422	26.3742	30.9299	25.2614	31.7145	YOL147C
chrXV	48850	49510		29.4295	31.866	24.994	40.7513	40.7228	35.9322	44.2902	YOL146W
chrXV	49438	52865		35.0217	29.0237	33.1325	35.8734	38.0115	38.3995	44.0091	YOL145C
chrXV	53036	54593	1_RiBi	31.713	24.4211	31.8888	43.7795	50.0839	45.8998	54.5124	YOL144W
chrXV	54522	55170		32.9418	36.992	34.1844	17.2106	16.2696	15.9071	21.0064	YOL143C
chrXV	55536	56336		37.5275	32.9993	29.5558	61.5858	75.0015	62.6871	75.0421	YOL142W
chrXV	56413	58599		14.9892	15.5366	19.231	20.1013	24.2704	20.1143	26.5536	YOL141W
chrXV	58705	60201		39.201	38.0445	38.6854	34.0886	34.6603	34.292	34.3082	YOL140W
chrXV	60280	61103		141.322	95.1721	121.435	154.949	152.468	143.508	140.25	YOL139C
chrXV	61287	65416		16.3959	23.422	17.7943	14.7544	15.4497	14.269	16.9977	YOL138C
chrXV	65528	67232		22.1229	25.5161	25.1513	31.3933	35.8877	35.0294	45.2958	YOL137W
chrXV	67225	69023		62.9189	57.7318	49.8081	96.1325	111.562	101.96	117.545	YOL136C
chrXV	69313	70044		36.6726	34.6668	30.6455	36.2319	34.4968	34.6678	37.4372	YOL135C
chrXV	70260	70977		30.5285	43.0847	27.8274	30.4273	35.2367	29.7776	37.3439	YOL133W
chrXV	74147	77330		34.9268	32.4672	33.2776	39.799	38.6111	39.8735	41.9775	YOL130W
chrXV	77504	78263		39.7828	48.3495	39.7524	41.3667	44.7887	44.1704	44.685	YOL129W
chrXV	78264	79539		33.5688	25.3372	57.8539	35.7012	20.7651	31.4582	23.4817	YOL128C
chrXV	80322	81271	2_RPG	379.684	31.3824	543.008	359.919	43.5495	315.014	34.976	YOL127W
chrXV	81553	83006		27.6776	48.4817	31.2365	14.7254	16.0697	14.9599	17.9005	YOL126C
chrXV	83772	85281		26.8184	23.5993	28.7202	26.0175	26.2634	22.395	26.6797	YOL125W
chrXV	85301	86802		20.9902	13.4671	15.1089	30.1954	31.5903	30.6037	42.3898	YOL124C
chrXV	87451	89574		81.9788	164.433	75.7093	131.378	171.133	129.398	197.786	YOL123W
chrXV	89558	91470		29.4815	38.9836	59.3796	30.2631	35.11	28.5828	39.8078	YOL122C
chrXV	91945	92910	2_RPG	261	48.4342	325.639	324.295	103.365	291.061	88.3901	YOL121C
chrXV	93301	94437	2_RPG	356.45	64.8719	470.809	346.676	86.8208	321.262	83.0037	YOL120C
chrXV	94710	96434		20.0206	30.3851	82.852	16.9433	12.8201	13.215	12.8275	YOL119C
chrXV	97513	99549		14.7833	30.8944	17.8748	19.1944	22.9298	19.8718	24.6624	YOL117W
chrXV	99677	101113		28.4557	51.815	26.48	25.0495	28.5584	25.1026	30.877	YOL116W
chrXV	101404	103331		30.0188	32.9968	32.8818	33.0615	36.7842	34.1221	41.732	YOL115W
chrXV	104146	106377		28.3417	46.3167	54.7507	25.4442	30.6778	28.3716	34.5018	YOL113W
chrXV	106522	108288		29.203	39.4255	33.2645	23.3762	22.6693	24.0861	27.4764	YOL112W
chrXV	108204	109049		53.0025	69.3595	31.357	46.3261	44.9713	42.056	43.5074	YOL111C
chrXV	109125	110021		38.0059	54.8924	32.2997	17.3931	18.6925	18.7897	17.72	YOL110W
chrXV	110240	110794		409.136	463.589	460.67	524.763	525.916	547.441	554.803	YOL109W
chrXV	111206	111889		31.6885	34.2663	17.9945	31.0363	30.2269	30.339	29.222	YOL108C
chrXV	112044	113338		12.3791	17.1012	8.68057	14.1899	14.4035	12.6412	18.3856	YOL107W
chrXV	114004	116090		33.4869	40.0012	26.642	35.9154	54.8949	40.897	65.442	YOL105C
chrXV	123830	125867		33.1438	44.5079	29.0144	35.6787	42.4537	36.1947	47.8783	YOL103W
chrXV	125876	126711		19.4544	28.2674	19.7167	24.4377	28.773	23.9397	25.5322	YOL102C
chrXV	126909	127982		16.8927	21.096	11.6242	28.2309	34.4395	32.6956	48.691	YOL101C
chrXV	129000	132529		22.7834	31.5569	29.1852	22.2092	26.4282	23.7634	31.8744	YOL100W
chrXV	132459	135944		35.9144	47.8696	36.2376	36.7194	47.7595	37.8382	47.1055	YOL098C
chrXV	136389	137852	1_RiBi	75.4539	56.3497	93.9105	69.8417	66.6192	63.0401	64.7125	YOL097C
chrXV	137989	139073		18.7088	21.0485	20.9411	15.3774	17.5962	16.3393	16.0288	YOL096C
chrXV	139179	141347		13.772	13.2843	11.6296	13.8593	13.6373	15.5458	13.8406	YOL095C
chrXV	141545	142626		36.2214	34.9588	32.222	39.0208	43.1094	42.9436	42.0155	YOL094C
chrXV	142746	143822		37.4611	29.6911	46.6493	41.1319	43.1949	40.1877	39.7187	YOL093W
chrXV	144162	145166		38.7878	31.9467	32.2402	40.4544	47.4945	42.3274	44.2729	YOL092W
chrXV	147343	150356		27.3929	22.2818	17.033	25.1799	29.1202	25.8698	26.3206	YOL090W
chrXV	150274	153551		16.5958	27.1032	17.0684	17.7622	22.5796	18.9344	24.6704	YOL089C
chrXV	153766	154777		38.7672	42.8063	22.6183	39.3788	46.6513	40.0969	47.3737	YOL088C
chrXV	155200	158911		22.1269	36.9372	13.5507	17.7874	19.7857	17.7681	21.3188	YOL087C
chrXV	159115	159500		95.8778	152.107	52.4895	71.4964	86.4315	73.6331	95.3099	YOL086W-A
chrXV	159457	160643		653.837	765.697	430.807	357.676	362.101	342.74	393.07	YOL086C
chrXV	162286	165371		4.53168	13.1834	5.87371	3.48807	4.78131	4.31988	6.18985	YOL084W
chrXV	165615	167044		6.99008	13.4979	4.99111	5.99624	6.27868	6.93611	6.98845	YOL083W
chrXV	168319	170081		25.3242	30.0898	29.6259	22.9899	20.8937	21.4354	18.9478	YOL082W
chrXV	170789	180398		30.067	37.725	26.3056	27.5527	33.5221	26.7959	31.3613	YOL081W
chrXV	180389	181470		22.9987	19.8819	21.624	40.1875	46.734	39.7474	47.9921	YOL080C
chrXV	181660	185237		22.2272	20.3863	17.5325	22.2988	23.1947	22.8571	21.0557	YOL078W
chrXV	185387	185747		63.0592	40.6376	35.8206	102.564	91.4473	105.323	70.2352	YOL077W-A
chrXV	185736	186750	1_RiBi	77.1334	36.6742	61.7539	129.765	136.519	121.881	138.183	YOL077C
chrXV	187001	189612		33.0757	28.4283	29.232	39.9422	44.3636	39.1506	47.9551	YOL076W
chrXV	189433	193619		14.5195	23.4235	16.1046	13.6874	17.5899	14.6908	20.6904	YOL075C
chrXV	193770	194835		22.8207	27.5508	19.7638	19.2097	23.4785	20.0852	25.5354	YOL073C
chrXV	194947	196431		20.5338	24.4497	20.7978	16.1391	20.0431	17.2824	22.0985	YOL072W
chrXV	196485	197158		19.8198	27.0215	24.1745	13.6956	15.7026	14.4287	17.2326	YOL071W
chrXV	197056	198752		30.7559	35.6592	30.7724	27.2319	28.9787	26.3639	28.2565	YOL070C
chrXV	198924	200385		27.4299	27.9907	19.9895	35.611	40.3671	40.5241	42.5851	YOL069W
chrXV	200149	201879		56.6692	56.9281	47.2104	80.0243	88.1055	75.7917	96.7773	YOL068C
chrXV	202649	204499		31.0045	40.7118	32.3792	22.3238	27.4023	23.6426	29.2706	YOL066C
chrXV	204587	205916		18.3532	21.6566	19.0009	18.8064	24.8565	18.2785	22.4137	YOL065C
chrXV	206004	207207		31.2448	30.7069	30.0864	21.4675	21.0404	21.3035	20.3458	YOL064C
chrXV	207340	210337		23.2131	23.2795	19.693	19.3636	21.3558	19.3715	22.8754	YOL063C
chrXV	210459	212027		38.1166	37.1411	27.8271	27.2349	29.3341	27.8442	29.4059	YOL062C
chrXV	212180	213863	1_RiBi	57.8188	48.9045	44.4823	49.6644	50.5128	48.8783	54.274	YOL061W
chrXV	213740	216202		32.2094	44.4052	20.7779	20.3178	25.7549	22.5081	27.9408	YOL060C
chrXV	217121	218696		69.7572	66.7424	76.7752	76.6324	66.3541	70.7941	60.1206	YOL059W
chrXV	219138	220616		28.2656	23.7993	24.4697	15.5863	14.6164	19.3122	16.443	YOL058W
chrXV	220739	223050		22.4653	24.1285	23.0364	21.5785	23.8299	23.6572	24.0483	YOL057W
chrXV	223173	224282		21.5218	21.9912	22.0494	25.7319	25.9014	25.3923	25.694	YOL056W
chrXV	224342	226103		18.9704	23.1499	17.2763	17.7971	20.0675	19.0725	19.5112	YOL055C
chrXV	228511	230000		20.4833	23.0158	24.9797	23.8643	25.3335	24.7544	23.7744	YOL054W
chrXV	230084	231422		14.7026	20.4874	15.3221	9.34837	11.3196	11.2674	15.1743	YOL053W
chrXV	231297	231787		11.6546	31.0035	46.0249	4.46302	8.42786	5.81488	10.3387	YOL052C-A
chrXV	232317	233708		61.8951	58.55	46.7073	92.1531	99.9197	88.1035	94.1692	YOL052C
chrXV	234749	238417		36.2341	44.2547	28.7822	26.0369	31.761	26.6999	33.4628	YOL051W
chrXV	238568	240206		25.8295	39.5792	24.2461	22.2029	21.506	20.6919	30.3388	YOL049W
chrXV	240122	241364		16.4727	39.1759	14.6579	11.1626	14.2781	10.8212	17.1906	YOL048C
chrXV	241524	242817		4.47796	12.2515	10.2813	3.76979	3.72274	4.04817	4.11433	YOL047C
chrXV	243031	246930		19.629	21.2018	20.6855	25.5679	28.4481	24.4836	28.5164	YOL045W
chrXV	247081	248366		16.3391	23.813	19.0222	17.874	23.0593	19.3374	25.4485	YOL044W
chrXV	248288	249574		18.8078	23.4998	20.9867	20.0308	22.22	18.1177	23.899	YOL043C
chrXV	249756	251131		22.4219	26.0375	30.7599	29.3616	27.2984	27.8664	33.1595	YOL042W
chrXV	251171	252717	1_RiBi	61.9554	35.2494	69.3358	114.939	107.672	118.688	115.736	YOL041C
chrXV	253024	253646	2_RPG	426.629	65.2182	552.52	426.521	92.1113	378.228	68.6806	YOL040C
chrXV	254219	254813	2_RPG	364.137	77.9214	485.543	412.012	115.125	369.285	96.8979	YOL039W
chrXV	254725	255093		72.9717	41.3029	85.6194	129.93	75.0905	114.119	56.8433	YOL038C-A
chrXV	255282	256169		102.163	168.037	77.5146	91.2632	139.972	80.068	148.08	YOL038W
chrXV	256343	259171		42.7932	71.0644	56.4815	44.484	48.1943	44.1511	48.2372	YOL036W
chrXV	259895	263336		22.1505	15.8385	16.304	24.3049	24.2346	21.9852	24.3238	YOL034W
chrXV	263416	265216		17.571	31.3522	17.6417	22.0185	27.8339	21.9068	27.1641	YOL033W
chrXV	265332	266239		23.5797	75.5013	16.2671	22.9856	39.9264	19.5621	40.6874	YOL032W
chrXV	266211	267603		33.5646	48.2963	18.6097	30.5009	34.2095	31.8252	39.6139	YOL031C
chrXV	268124	269833		48.2499	56.1908	59.838	34.7009	45.6277	37.2481	47.6527	YOL030W
chrXV	270503	271626		40.1548	50.2949	51.273	38.503	35.8394	39.7392	43.1831	YOL028C
chrXV	271963	273792		50.4201	61.4227	45.6273	45.5598	51.7937	44.5173	56.3967	YOL027C
chrXV	273919	274389		48.86	65.0782	58.5708	32.8715	32.3103	26.7672	36.0773	YOL026C
chrXV	274894	276988		14.6777	18.8668	13.0915	14.7853	15.8563	15.8729	17.41	YOL025W
chrXV	278038	280242		22.3638	21.8189	18.5137	22.6997	27.3188	22.898	25.8034	YOL023W
chrXV	280167	281527		24.6929	20.1744	20.1876	32.83	37.4825	32.3048	39.2448	YOL022C
chrXV	282306	285478		38.4953	38.7126	30.9545	35.2932	44.1224	36.704	45.8295	YOL021C
chrXV	286018	288074		93.309	86.303	50.0139	85.8723	86.4419	86.1166	84.6248	YOL020W
chrXV	288755	290777		46.9096	54.5551	34.3662	44.6272	50.1511	42.7302	46.1832	YOL019W
chrXV	290697	292175		28.6008	40.2549	21.8294	26.2751	32.9347	26.5992	33.1292	YOL018C
chrXV	292441	294783		19.3127	17.921	9.77889	20.8976	20.1429	20.4971	22.2823	YOL017W
chrXV	294652	296144		19.8096	38.2238	29.7275	19.0826	21.0567	19.8007	22.0358	YOL016C
chrXV	296429	299082		6.8986	15.5998	10.5634	6.80986	9.11293	7.70873	10.5423	YOL015W
chrXV	299493	300191		30.431	51.6621	46.7473	40.7766	51.6173	45.8664	54.8307	YOL014W
chrXV	301046	301403		10.4636	26.157	13.2732	7.21927	8.99739	7.39535	10.2665	YOL013W-A
chrXV	301200	303166		25.7137	33.096	22.7977	23.7295	25.1171	21.4887	26.3334	YOL013C
chrXV	303417	304107		64.2731	64.8807	31.5704	61.7298	69.4652	61.8786	63.0147	YOL012C
chrXV	307882	309145	1_RiBi	53.4177	43.8129	47.3741	70.0844	78.3843	70.8565	70.1887	YOL010W
chrXV	309088	310193		18.9381	32.1943	18.0732	25.2604	30.9886	28.4479	33.5923	YOL009C
chrXV	310272	311085		23.6119	27.2839	20.3765	23.1462	26.8465	24.2261	26.0822	YOL008W
chrXV	310981	312451		66.4207	54.0658	29.4911	73.1935	68.5683	64.9679	65.4691	YOL007C
chrXV	312918	315468		61.9023	46.1968	38.6181	78.9269	82.422	78.516	81.8775	YOL006C
chrXV	315766	316219		129.592	113.509	60.1516	84.7146	82.641	71.2408	75.8984	YOL005C
chrXV	316717	321644		54.2683	50.3752	39.8922	42.6556	48.1325	40.5826	48.788	YOL004W
chrXV	321725	323017		23.3742	37.8019	19.6091	22.6177	25.5641	20.7622	24.6435	YOL003C
chrXV	323352	324370		29.5651	34.8558	32.9313	46.8036	62.571	49.1947	59.2093	YOL002C
chrXV	324757	326252		25.0875	32.3728	24.6341	38.49	44.7189	38.165	44.494	YOL001W
chrXV	326786	329097	1_RiBi	39.0448	25.5269	31.592	49.1718	55.586	46.0672	52.3555	YOR001W
chrXV	329354	331130		36.4769	37.2711	26.9634	31.0065	34.9999	32.6616	35.8341	YOR002W
chrXV	333526	334519	1_RiBi	41.2031	25.4282	34.9368	56.4404	59.8491	55.3456	55.5508	YOR004W
chrXV	334362	337358		18.5701	30.3051	15.4982	19.9771	23.1487	20.3704	24.1122	YOR005C
chrXV	337613	338687		35.175	49.124	29.1042	32.1264	35.1727	32.0407	34.2121	YOR006C
chrXV	338841	340056		83.0233	222.311	33.3144	85.3774	194.039	77.5234	176.824	YOR007C
chrXV	340972	342671		49.001	42.1337	33.6151	48.194	53.4027	49.5453	49.9384	YOR008C
chrXV	344199	345990		12.4365	24.6747	15.33	8.48149	11.1195	9.89103	18.2883	YOR009W
chrXV	346089	347310		9.82622	21.2508	19.8798	7.02979	10.6562	9.25094	11.9786	YOR010C
chrXV	349678	353919		8.76102	15.1221	18.6169	9.43432	11.4353	10.5003	12.145	YOR011W
chrXV	357410	360402		43.1977	41.7496	36.5823	44.5163	48.4127	48.7935	51.7708	YOR014W
chrXV	360307	361221		34.6089	31.5466	28.435	55.0567	61.367	53.6081	60.4783	YOR016C
chrXV	361349	363955		24.556	24.9675	23.7913	25.5428	25.5273	27.1151	27.324	YOR017W
chrXV	364310	367073		25.5949	31.6457	22.0364	21.0001	24.7215	21.906	27.1513	YOR018W
chrXV	367958	370430		18.039	60.6753	15.2883	21.0732	29.7723	21.2951	29.3666	YOR019W
chrXV	370421	370881		128.368	235.664	61.6968	129.918	199.986	118.924	190.958	YOR020C
chrXV	372643	373524		40.4082	32.6193	29.7363	63.8433	74.463	65.5012	72.3518	YOR021C
chrXV	373608	375876		15.1624	21.8859	18.1317	15.6243	20.6149	17.7414	22.9439	YOR022C
chrXV	375958	377812		46.0854	84.5908	30.0063	39.3502	63.1915	40.5121	67.2982	YOR023C
chrXV	380951	382912	4_HSF1	120.626	317.705	20.8052	95.3592	227.474	73.0614	181.246	YOR027W
