## Supplemental Tables T1-T7 for "A ribosome assembly stress response regulates transcription to maintain proteome homeostasis" (part 2 of 3)

### Sheet: Table S2 Utp13,Utp8,Diaz,Cyclo (continued)
Rpb1 ChIP-seq at the indicated times following either auxin (Aux), vehicle (veh), diazaborine (Diaz), or cycloheximide (CHX) addition to the media. Category (cat): Hsf1 genes (Hsf1), Ribosome Biogenesis genes (RiBi), Msn2/4 genes (Msn2), Ribosomal Protein genes (RPG). Position of each ORF in the chromosome is indicated (Chr, Start, End).
chrXV	383219	384681		25.0189	57.5265	27.4639	25.2129	36.6218	29.64	52.7422	YOR028C
chrXV	386722	389128		29.2149	27.9224	29.1341	34.9706	39.5085	34.8271	40.5953	YOR030W
chrXV	389188	389519	3_MSN2	25.465	31.9449	33.4766	16.0867	20.5462	17.622	21.0344	YOR031W
chrXV	389755	391227		19.4913	28.7196	60.1457	15.4663	17.4191	13.5885	15.4374	YOR032C
chrXV	394730	397339		27.1719	20.5038	24.5413	32.4477	35.5973	31.0917	27.7586	YOR034C
chrXV	397539	400123		21.2247	22.2133	32.6374	18.8462	23.3326	19.4629	23.4098	YOR035C
chrXV	400317	401285		34.5182	37.1145	32.4128	25.8706	27.5293	27.5307	25.092	YOR036W
chrXV	401497	402759		27.921	27.5093	28.0169	27.1089	28.32	28.9311	27.1728	YOR037W
chrXV	402662	405438		22.5033	20.4987	16.918	24.1206	24.3393	25.0513	23.7839	YOR038C
chrXV	405601	406813		38.2288	30.3343	26.9789	42.6637	46.2068	43.5223	41.4136	YOR039W
chrXV	408349	409711		88.072	75.8739	71.3872	64.5128	70.9908	65.227	77.7781	YOR042W
chrXV	410422	412488		63.3422	55.8948	59.7825	69.1804	73.3857	71.8032	72.8506	YOR043W
chrXV	412760	413690		33.6325	33.172	56.4707	52.7053	61.455	50.5075	54.9364	YOR044W
chrXV	413794	414194		61.252	49.2259	45.6576	87.0803	75.5584	84.0897	77.0012	YOR045W
chrXV	414390	415955		44.8329	33.9449	48.0812	48.6315	51.4763	45.815	55.527	YOR046C
chrXV	416166	417839		63.5196	47.3796	55.2947	66.1543	75.2421	61.372	62.5867	YOR047C
chrXV	418373	421712		36.0137	31.6461	27.016	39.3844	45.0905	38.8639	48.3298	YOR048C
chrXV	422447	423974		37.4082	64.6195	26.3015	26.5006	32.3429	27.8565	35.972	YOR049C
chrXV	424736	426125		49.2909	105.106	54.7566	37.8471	41.3515	38.6167	42.7296	YOR051C
chrXV	426521	427380		120.943	370.149	52.0153	88.8931	222.876	89.9075	224.362	YOR052C
chrXV	427753	430017		27.7716	39.3233	22.0355	16.9201	22.2566	17.2021	26.0447	YOR054C
chrXV	430194	431750	1_RiBi	49.9761	29.8935	40.3939	71.5294	78.0442	68.0681	81.2084	YOR056C
chrXV	432105	433451		21.0885	28.514	20.6593	23.9555	29.1458	24.1609	32.0174	YOR057W
chrXV	433622	436495		28.0602	25.3519	21.1681	27.195	31.5829	30.4246	32.2008	YOR058C
chrXV	441370	442761		45.7536	47.8999	42.1159	53.7402	53.4047	53.7714	63.6868	YOR061W
chrXV	442621	443573		26.5586	39.6893	24.2487	22.5944	28.9783	25.8498	30.9973	YOR062C
chrXV	444517	445969	2_RPG	672.432	214.207	830.67	485.459	348.392	449.504	341.895	YOR063W
chrXV	445878	446795		92.424	69.2981	91.2935	124.02	115.764	127.228	114.277	YOR064C
chrXV	447066	448899		69.8503	65.258	86.7912	70.8962	81.09	76.2064	79.8017	YOR065W
chrXV	449316	451540		36.8984	21.7808	27.2019	26.0212	24.2834	28.8381	22.8607	YOR066W
chrXV	451650	453522		18.9958	20.3023	20.0361	19.7863	22.025	22.6678	23.7591	YOR067C
chrXV	453664	455915		27.9039	38.0199	23.5502	24.2284	31.3675	23.4693	34.4927	YOR069W
chrXV	455832	457993		26.374	34.1433	23.1644	22.7188	24.1588	20.5009	27.1345	YOR070C
chrXV	458745	461711		15.5278	22.758	16.3175	12.0041	12.7468	11.2845	14.3389	YOR071C
chrXV	464699	466681		23.9724	18.8459	10.3998	25.7718	28.2294	26.8447	27.6246	YOR073W
chrXV	466556	467673		25.4694	16.6022	8.00688	30.4492	30.6878	26.5156	28.2913	YOR074C
chrXV	468179	469307		25.0683	26.6146	17.5726	30.3062	34.0623	32.0888	37.6316	YOR075W
chrXV	469296	471656		17.216	23.7949	19.0199	17.3486	21.0656	20.2704	23.9226	YOR076C
chrXV	472641	473436	1_RiBi	106.592	44.6287	86.4724	121.305	124.709	126.618	117.568	YOR078W
chrXV	473341	474450		36.3674	23.6318	48.3836	35.1601	36.0156	38.9737	38.4568	YOR079C
chrXV	474551	476936		17.1164	19.136	29.1455	23.7665	25.4806	25.8348	27.4528	YOR080W
chrXV	476846	479241		28.0352	27.1143	32.2637	20.4992	27.1596	21.0126	27.8821	YOR081C
chrXV	481966	483191		43.2422	47.0326	35.498	31.7523	39.8126	33.9594	34.3636	YOR085W
chrXV	483165	486975		33.5808	33.364	32.3951	22.3499	25.7064	21.7183	27.5812	YOR086C
chrXV	487625	489853		15.021	21.2494	13.181	11.4377	15.9025	12.5461	13.6109	YOR087W
chrXV	490006	490907		64.157	74.0622	66.8652	54.8967	58.8208	56.8445	59.0398	YOR089C
chrXV	491008	493169		32.5124	36.72	26.8862	43.348	45.0705	41.4958	45.052	YOR090C
chrXV	493360	494536		104.803	86.9553	99.1643	78.9053	78.2884	82.0765	74.8448	YOR091W
chrXV	494776	497170		38.1488	37.0689	32.863	38.7334	40.9798	38.0793	35.7867	YOR092W
chrXV	497433	502480		17.5577	16.8238	18.5321	18.6368	21.6331	18.5031	22.3694	YOR093C
chrXV	502686	503515		41.0063	31.2529	51.1348	46.2681	42.947	49.1108	46.1821	YOR094W
chrXV	503439	504397	1_RiBi	65.1223	29.7663	89.5929	90.3641	69.5837	77.6012	67.1017	YOR095C
chrXV	505680	506859	2_RPG	306.903	35.3611	420.745	346.867	55.3672	317.1	48.8485	YOR096W
chrXV	506882	507630		44.4083	23.3792	52.3531	38.8328	26.3001	41.0181	22.8227	YOR097C
chrXV	507749	511251		45.117	34.9877	40.6177	45.1149	47.0365	42.4854	48.3773	YOR098C
chrXV	511702	513094		38.201	36.3966	38.5229	25.2034	27.076	27.3355	28.6015	YOR099W
chrXV	515121	516472		54.5622	48.6249	42.5708	109.738	130.135	107.743	119.045	YOR101W
chrXV	516357	516919		49.411	41.3374	43.8197	72.2652	75.0763	72.5073	81.1742	YOR103C
chrXV	517452	518884		31.0732	27.5769	43.269	39.8299	41.1285	40.902	43.1377	YOR104W
chrXV	519026	520081		26.4954	26.414	28.1374	23.5816	23.8703	28.9324	23.8763	YOR106W
chrXV	521074	522617		47.9003	54.6041	31.8741	47.1466	62.2901	45.8178	67.2754	YOR107W
chrXV	522996	524944		60.7116	46.3528	40.6499	46.648	57.5407	41.5183	62.9866	YOR108W
chrXV	525134	528786		28.8375	22.6903	27.824	27.2234	26.8438	26.2759	26.8075	YOR109W
chrXV	528829	530310		19.2267	20.1811	25.7766	18.686	18.1177	19.5881	19.289	YOR110W
chrXV	530388	531350		30.6352	22.157	27.5724	36.7492	32.2475	38.2985	33.6041	YOR111W
chrXV	531428	533858		19.734	17.0797	19.6249	23.0266	21.5052	22.6327	21.3852	YOR112W
chrXV	533975	537267		19.0945	21.7877	16.4923	15.9241	18.8636	16.0479	19.6334	YOR113W
chrXV	538569	539515		31.5023	20.531	27.6507	33.7646	34.8525	35.494	32.7543	YOR115C
chrXV	539653	544410	1_RiBi	35.8663	21.0047	38.7062	41.6322	43.3702	42.8755	44.2013	YOR116C
chrXV	544935	546500		51.8895	64.1041	28.2999	35.9996	63.199	34.5414	63.4506	YOR117W
chrXV	546650	548694		31.2369	34.5336	28.0131	33.6049	40.6726	34.9766	41.2453	YOR118W
chrXV	547663	550305		33.7991	32.6144	32.6623	43.3933	53.506	48.9568	52.0284	YOR119C
chrXV	551054	552192		27.6758	31.3248	26.5289	21.6264	26.217	22.8642	28.071	YOR120W
chrXV	552111	552948		94.6528	68.7356	84.5995	98.1624	103.395	97.1355	101.466	YOR122C
chrXV	553115	554655		49.189	39.5392	44.3739	46.6688	50.005	46.9305	46.5301	YOR123C
chrXV	554743	558748		22.7535	24.2959	25.1747	22.4671	28.1467	22.8427	27.8957	YOR124C
chrXV	558890	559808		21.9937	22.9564	24.0525	13.161	16.4703	15.4011	17.1809	YOR125C
chrXV	559873	560729		23.9088	28.5142	26.9934	21.6978	19.5659	21.7503	25.1783	YOR126C
chrXV	560891	564362		23.6839	18.7979	36.3688	24.2888	25.3613	24.0495	24.0974	YOR127W
chrXV	564398	566261		30.132	25.7242	46.5751	29.6178	33.642	29.3447	32.9256	YOR128C
chrXV	566710	569635		14.4115	18.4232	19.303	14.6398	17.309	16.6435	18.5381	YOR129C
chrXV	569859	570915		23.2133	30.5784	17.2896	16.9753	14.9377	16.2878	16.9107	YOR130C
chrXV	572123	572931		28.1544	29.0217	21.1559	36.3045	34.9144	37.8593	33.3683	YOR131C
chrXV	573068	574920		38.2085	34.5553	28.7222	36.6154	34.0856	38.2222	34.6644	YOR132W
chrXV	574995	577813	1_RiBi	205.526	78.9523	260.254	132.284	79.8627	122.045	77.1158	YOR133W
chrXV	578453	579919		15.6811	27.2596	15.5579	13.2967	14.5344	13.5647	13.0133	YOR134W
chrXV	580119	581515		47.691	51.193	50.7073	34.9413	38.3983	41.8188	33.4455	YOR136W
chrXV	581475	584041		16.6263	19.8627	26.1013	13.9286	13.4172	15.5833	15.0732	YOR137C
chrXV	584235	586324		33.0948	34.391	32.8996	19.313	19.7663	20.7543	20.7808	YOR138C
chrXV	586648	589738		37.4126	51.2783	31.0268	30.3127	39.0979	32.2456	37.9993	YOR140W
chrXV	589637	592607		27.1241	30.8813	24.0541	25.7631	30.0005	26.4319	31.3274	YOR141C
chrXV	592828	594271		40.4415	42.4803	36.0978	31.5386	35.6886	32.385	34.6309	YOR142W
chrXV	601207	602461		25.5693	18.8686	22.1778	31.9786	31.9028	33.7465	30.5651	YOR143C
chrXV	602551	605092		19.5303	17.2572	13.7971	21.6138	23.0281	21.2374	20.2335	YOR144C
chrXV	605249	606191	1_RiBi	93.0173	42.2534	73.2331	109.725	111.83	109.282	114.027	YOR145C
chrXV	606555	608649		32.1513	30.8926	31.9831	39.7731	42.6273	39.7516	48.9999	YOR147W
chrXV	608557	609241		24.9779	29.3	24.9153	27.6063	29.3595	33.1538	32.0717	YOR148C
chrXV	609428	611448		13.4938	13.1171	13.875	16.3851	17.6045	16.6765	20.0251	YOR149C
chrXV	611948	612601		41.0834	43.1664	36.0651	45.5295	47.4268	44.2815	57.1364	YOR150W
chrXV	612649	616948		59.4352	53.6995	54.2573	62.8164	77.1541	63.2337	84.0493	YOR151C
chrXV	619672	624475		209.47	268.575	144.062	75.1506	96.2089	60.4861	67.9693	YOR153W
chrXV	624674	626857		20.6755	11.5157	25.1704	23.2447	26.8639	22.3344	28.0107	YOR154W
chrXV	626511	628011		15.9473	13.302	16.3367	11.8582	12.6093	10.803	15.5372	YOR155C
chrXV	628165	630710		16.9789	15.7726	14.303	17.4441	23.6315	17.9034	22.4707	YOR156C
chrXV	630912	631841		67.9445	85.6917	31.6825	52.2964	91.9656	49.457	92.2237	YOR157C
chrXV	632096	633210		39.574	33.5088	36.5271	37.6881	43.4883	39.1558	46.9633	YOR158W
chrXV	633120	633609		47.568	28.5239	42.2441	58.4225	56.686	62.9879	62.6671	YOR159C
chrXV	633770	636858		23.4058	19.4703	24.3822	28.7766	30.7169	29.4116	33.1349	YOR160W
chrXV	636874	638722		21.8395	20.5811	26.9042	14.0857	8.98176	14.9505	13.5172	YOR161C
chrXV	639407	642170		20.1996	18.9976	25.5843	25.1058	23.422	25.9054	27.4771	YOR162C
chrXV	642694	643382		28.1824	36.2323	26.2975	18.4551	19.2256	17.7434	24.9147	YOR163W
chrXV	643260	644372		20.3289	17.6638	19.8677	26.6655	25.2588	25.53	27.8649	YOR164C
chrXV	644523	646989		23.5355	24.2787	22.3208	23.7661	24.5923	24.6175	25.8261	YOR165W
chrXV	646954	648556		26.4164	27.7055	29.1367	33.0921	29.662	33.9819	32.3128	YOR166C
chrXV	648671	649079	2_RPG	207.041	73.0172	261.965	264.387	151.378	245.559	145.788	YOR167C
chrXV	649271	651803	1_RiBi	57.0637	25.7146	79.3408	64.7097	55.4861	63.2778	55.1754	YOR168W
chrXV	651823	653976		25.594	26.7328	29.7176	24.7368	26.8261	25.8256	31.8222	YOR171C
chrXV	654165	656760		23.5692	27.1134	23.4007	23.1675	26.6876	24.8305	28.5924	YOR172W
chrXV	657207	658444		11.376	21.0584	11.0712	6.7693	9.48344	7.08543	11.798	YOR173W
chrXV	658632	659728		27.3856	25.1982	21.722	23.9629	25.9236	27.5344	26.7657	YOR174W
chrXV	659646	661768		23.6372	21.5783	18.2555	22.56	26.9937	23.6026	27.723	YOR175C
chrXV	662285	663700		33.6933	29.5438	22.0822	21.4023	25.2494	20.6434	24.4296	YOR176W
chrXV	667650	670604		17.9978	17.6045	18.3844	16.5961	21.1898	19.3743	22.7173	YOR178C
chrXV	671596	672518		21.2107	25.5889	17.6403	26.6784	25.6173	29.9416	23.9786	YOR179C
chrXV	674160	675675		14.0989	12.7519	11.5213	20.4646	22.5814	23.5991	27.2666	YOR180C
chrXV	675868	677917		37.162	37.3759	32.5901	23.7904	21.4874	26.5259	26.1367	YOR181W
chrXV	678122	678848	2_RPG	261.208	39.3552	358.611	456.937	110.347	425.517	104.287	YOR182C
chrXV	679232	680642		42.5683	45.5622	74.0271	40.6138	42.5793	40.9551	44.5596	YOR184W
chrXV	681380	682228		14.5602	38.3089	20.4476	12.779	15.439	12.4136	16.5923	YOR185C
chrXV	683945	685464		66.2587	47.9619	44.3258	45.3379	45.2577	46.9275	44.2106	YOR187W
chrXV	685680	689339		23.0182	16.4892	18.9361	27.5892	25.4387	29.9095	24.5871	YOR188W
chrXV	689589	690199		31.5404	26.7659	27.8567	41.4349	46.9073	43.9303	44.286	YOR189W
chrXV	692389	698056		22.2574	18.7635	20.5393	20.8665	23.0567	21.1933	21.5152	YOR191W
chrXV	710384	711745		21.4027	25.957	26.592	24.5208	34.0578	28.1	35.6245	YOR193W
chrXV	711621	712617		48.5673	51.8004	41.7278	49.5175	53.6498	52.1201	57.4233	YOR194C
chrXV	712795	715558		22.3715	15.4766	18.2655	32.1562	37.2003	35.1509	37.977	YOR195W
chrXV	715430	716884		31.5146	35.9989	32.1982	27.2534	28.3949	28.3782	36.448	YOR196C
chrXV	717056	718437		32.9544	37.0867	28.4947	27.4462	28.5152	26.4988	31.9063	YOR197W
chrXV	718426	720292		77.7926	65.6973	52.8345	111.623	114.745	122.841	119.823	YOR198C
chrXV	720394	721748		44.7857	41.3136	48.5729	36.6689	36.0884	33.3701	36.9111	YOR201C
chrXV	721922	722690		68.212	67.7019	88.0929	57.6582	55.033	53.9497	52.939	YOR202W
chrXV	722882	725447		142.978	141.968	125.951	123.328	122.036	112.135	112.502	YOR204W
chrXV	725343	727241		35.2008	40.3573	35.3031	43.979	44.0458	44.9931	44.8009	YOR205C
chrXV	727482	729693	1_RiBi	52.9036	28.1374	52.1065	85.2798	94.4231	89.3198	87.994	YOR206W
chrXV	729888	733505	1_RiBi	33.6588	22.1524	42.9411	41.8344	44.2189	45.5088	48.6746	YOR207C
chrXV	733697	736382		17.95	23.9281	47.7206	19.6031	25.0934	22.5013	26.6012	YOR208W
chrXV	736296	737876		41.341	43.1371	49.6164	42.6898	44.4479	41.6342	48.1056	YOR209C
chrXV	738250	738825		62.0186	39.8895	65.9184	115.513	110.573	118.219	102.163	YOR210W
chrXV	738817	741775		25.3589	32.9358	23.2806	25.2994	35.1624	25.7199	36.104	YOR211C
chrXV	742747	744305		71.1244	53.6718	69.5294	77.1606	84.5427	79.0939	78.7199	YOR212W
chrXV	744189	745304		31.4695	32.0423	31.7643	30.3024	35.4947	29.4271	37.1962	YOR213C
chrXV	746577	747322		24.1271	27.9896	30.7485	20.871	18.5551	19.8862	23.8171	YOR215C
chrXV	747428	749055		30.4422	24.8343	25.7287	32.51	34.8128	34.2857	32.9471	YOR216C
chrXV	749192	752116		24.1846	22.9806	21.6403	25.3385	28.0866	26.3501	30.1336	YOR217W
chrXV	751905	755064		18.8188	26.1006	21.3278	17.1464	22.8306	19.1845	26.9204	YOR219C
chrXV	755277	756294		18.4973	32.6461	27.5183	11.6139	14.7497	13.9148	17.5685	YOR220W
chrXV	756305	757659		29.0116	42.9623	54.926	20.8951	27.2671	20.4761	24.0842	YOR221C
chrXV	757820	759289		107.599	143.127	151.859	105.094	116.964	100.414	110.448	YOR222W
chrXV	759739	760709		35.5327	66.7636	35.4903	28.7646	35.6337	28.9274	39.3848	YOR223W
chrXV	760724	761300	1_RiBi	83.8016	51.7364	76.0158	127.492	128.375	129.973	130.224	YOR224C
chrXV	761455	762148		61.5616	48.1922	42.5453	40.6015	43.0235	43.8922	41.2763	YOR226C
chrXV	762578	766728		18.8112	25.397	17.9516	15.8175	18.9692	18.074	25.9694	YOR227W
chrXV	766625	768048		9.74427	16.1367	13.2078	8.14209	10.9918	8.64966	12.8105	YOR228C
chrXV	768315	769956		31.769	49.4765	41.6315	23.4612	28.1972	20.8466	32.6169	YOR229W
chrXV	770733	772303		50.1503	59.4853	70.0607	23.5075	35.8694	22.633	39.9156	YOR230W
chrXV	772448	774327		25.8595	30.8643	29.0386	28.251	28.2769	27.3313	30.5993	YOR231W
chrXV	774423	775389		54.8821	40.8517	59.4486	55.2501	53.146	52.4053	51.8094	YOR232W
chrXV	775721	778323		25.301	29.1076	22.734	29.4554	29.306	28.5118	32.2747	YOR233W
chrXV	778450	779533	2_RPG	240.099	35.7855	360.852	274.143	46.4565	237.975	41.9951	YOR234C
chrXV	780872	781607		59.7599	87.487	50.535	67.3625	72.7313	63.6153	96.4013	YOR236W
chrXV	781856	783319		3.65544	9.90191	7.2558	5.76231	7.83343	6.44327	7.56624	YOR237W
chrXV	783630	784681		31.876	34.4246	47.5202	46.8752	44.9238	51.9276	46.9006	YOR238W
chrXV	784784	786952		38.0571	33.3071	41.2805	33.2433	33.0421	35.6109	35.261	YOR239W
chrXV	786994	788897		35.2712	37.8837	35.946	33.2091	39.0158	33.682	46.9115	YOR241W
chrXV	789883	792298		31.4134	18.7783	28.1998	44.4719	51.3439	47.239	55.1542	YOR243C
chrXV	792459	794006		30.5194	32.5261	26.927	42.7878	51.8708	47.2377	52.8608	YOR244W
chrXV	793922	795548		19.5338	22.3	27.3275	22.329	25.7914	23.2201	26.4829	YOR245C
chrXV	795716	796888		48.2049	41.2557	48.1133	26.0094	33.8977	29.9138	38.2889	YOR246C
chrXV	797378	798535		191.141	107.293	198.114	173.136	185.657	201.265	216.623	YOR247W
chrXV	798436	800740		16.8734	20.6869	21.6054	20.7645	25.2533	24.0104	34.0664	YOR249C
chrXV	800879	802349		21.927	21.7403	21.2393	19.7411	20.6314	20.1209	25.1371	YOR250C
chrXV	802454	803486		23.158	23.8508	20.7807	27.4959	29.9217	27.8313	34.808	YOR251C
chrXV	803634	804282		35.4547	23.218	39.9697	60.4024	68.3665	73.1679	78.7888	YOR252W
chrXV	804335	805021		39.712	30.9364	44.0992	44.5842	50.6151	49.024	57.1161	YOR253W
chrXV	804937	807069		49.9248	40.8111	43.8806	58.4184	62.3435	60.1496	72.906	YOR254C
chrXV	808208	810777		14.2594	14.1947	17.2709	14.5912	17.6219	15.7834	20.5734	YOR256C
chrXV	810973	811556		27.5517	23.3681	27.8682	33.443	34.7804	44.1043	42.2713	YOR257W
chrXV	811662	812407		25.8295	40.6288	18.6373	27.2468	38.8795	25.2396	42.9324	YOR258W
chrXV	812333	813756		69.1018	100.783	37.9851	57.818	101.128	56.5519	111.365	YOR259C
chrXV	813923	815914	1_RiBi	51.0145	88.102	44.6928	57.8971	83.8892	60.8464	107.226	YOR260W
chrXV	815836	817059		53.0846	86.3333	30.5574	64.5482	122.21	66.4004	136.613	YOR261C
chrXV	817228	818438		37.589	37.6903	31.9881	55.92	62.7996	60.4689	70.2357	YOR262W
chrXV	818807	820224		63.234	35.3002	40.1971	60.5202	67.4413	60.4947	61.0447	YOR264W
chrXV	820382	820879		28.4675	30.7157	34.7651	31.0642	33.0171	27.3465	30.9561	YOR265W
chrXV	820983	822317		13.9664	23.8564	17.1239	13.5002	14.0599	15.8211	19.3292	YOR266W
chrXV	822390	825468		37.7909	69.1493	30.4474	43.0474	72.5628	48.7495	77.6457	YOR267C
chrXV	826308	828225		27.1585	33.13	30.6515	28.7517	36.5532	33.8432	38.3064	YOR269W
chrXV	827923	830769		69.953	41.3515	94.1696	55.1831	54.8643	55.0591	57.1938	YOR270C
chrXV	830984	832110		57.7923	58.9613	47.5783	43.0573	44.5136	42.6638	49.5264	YOR271C
chrXV	832736	834267	1_RiBi	50.9166	43.0445	43.7726	75.8644	82.023	74.7843	96.5664	YOR272W
chrXV	834319	836514		28.8281	59.8607	65.1218	12.6712	17.7641	17.8805	28.3011	YOR273C
chrXV	837603	839120		21.4631	22.1896	27.9137	21.925	25.0913	23.3039	28.3932	YOR274W
chrXV	839022	841100		16.9686	22.7852	20.1058	14.7001	19.3237	16.8216	20.7474	YOR275C
chrXV	841263	841911	1_RiBi	108.27	86.8656	97.1973	124.754	131.613	119.249	130.096	YOR276W
chrXV	842787	843759		33.3607	39.5699	30.6795	40.6772	47.0319	41.1458	52.9184	YOR278W
chrXV	843619	844752		21.2704	21.207	22.1478	20.7588	23.5443	19.7455	23.5114	YOR279C
chrXV	844918	845860		14.207	17.8119	17.4656	16.8731	20.2118	20.6868	21.8745	YOR280C
chrXV	846174	847206		31.1787	29.7501	30.4749	30.3115	34.286	30.9433	35.4685	YOR281C
chrXV	847343	848290		36.9654	30.7799	34.5073	61.2505	57.9041	60.1855	56.0603	YOR283W
chrXV	848430	849513		25.9107	26.8549	12.8129	25.2115	29.0393	27.9066	33.4709	YOR284W
chrXV	849614	850123		44.1466	60.0865	26.7867	37.9872	49.2976	35.2855	58.6654	YOR285W
chrXV	850230	850981		37.9621	40.1405	34.7067	38.0128	52.157	42.4624	51.4474	YOR286W
chrXV	850887	851870		28.2869	29.9502	23.2123	33.4669	46.318	37.0162	52.7645	YOR287C
chrXV	852036	853147		20.0542	17.8533	11.0531	15.8445	16.6378	18.0454	20.6956	YOR288C
chrXV	853356	854199		22.7128	29.395	16.1833	16.1474	24.183	19.4957	23.8812	YOR289W
chrXV	855083	860394		35.6975	30.4736	31.3213	29.6764	32.7911	31.6072	37.5183	YOR290C
chrXV	861042	865659		15.8295	14.6861	20.668	14.5249	16.9455	14.8902	18.3954	YOR291W
chrXV	865590	866641		22.5847	25.3603	39.7099	17.4904	15.456	17.0019	17.2843	YOR292C
chrXV	867053	867995	2_RPG	285.65	35.9175	398.886	265.558	46.4323	230.932	42.7195	YOR293W
chrXV	867968	868215		59.0225	18.2215	72.4964	103.729	99.455	95.1977	72.001	YOR293C-A
chrXV	868293	869101		52.2635	17.4474	58.095	84.6385	78.9409	78.9396	82.3742	YOR294W
chrXV	869130	870127		30.3952	17.3805	35.4697	38.4123	36.5839	40.8608	36.7937	YOR295W
chrXV	874612	875380		38.3424	80.6772	36.7002	49.8258	45.3271	48.3032	53.3169	YOR297C
chrXV	876994	877746	4_HSF1	266.908	447.948	60.2465	232.646	369.544	209.672	349.091	YOR298C-A
chrXV	878294	880736		36.4026	31.7359	29.5913	31.0574	35.9535	29.1243	30.7009	YOR299W
chrXV	880946	882556		58.5082	41.3695	45.6982	36.7933	37.2354	36.1182	33.7637	YOR301W
chrXV	882643	884200		61.9344	44.4817	161.788	59.4838	70.6792	64.5407	71.1206	YOR303W
chrXV	884338	887961		26.1921	22.3765	35.0849	25.1277	27.9833	27.7024	24.31	YOR304W
chrXV	888931	889836		36.6794	19.3277	39.2304	51.7918	60.1396	55.0954	43.5639	YOR305W
chrXV	889763	891570		48.8305	29.8902	89.361	55.9304	68.5067	53.0078	51.5095	YOR306C
chrXV	894245	896414		21.2575	13.4302	25.5166	24.6381	28.4789	27.3873	28.9948	YOR308C
chrXV	896562	898398		96.2768	37.6466	105.355	119.84	117.194	122.308	108.955	YOR310C
chrXV	898861	899993		36.2759	29.6652	46.4023	43.934	46.7132	45.864	46.7094	YOR311C
chrXV	900167	901294	2_RPG	243.187	31.3961	340.76	325.354	46.8729	296.061	43.5923	YOR312C
chrXV	904602	906212		65.4954	27.4454	29.095	105.467	87.3601	108.489	70.0669	YOR315W
chrXV	906109	907716		27.5444	34.2587	43.2423	32.9756	31.8437	33.7823	35.8345	YOR316C
chrXV	909231	911679		46.2098	45.8298	195.389	49.2759	57.2249	57.2885	68.4214	YOR317W
chrXV	913440	915210		26.5646	19.7087	22.3778	30.6279	36.874	32.6212	37.2123	YOR320C
chrXV	915974	918351		14.9874	20.0498	11.0706	13.3121	17.6794	14.4998	18.7709	YOR321W
chrXV	918498	921313		37.4364	27.7833	37.6662	38.0414	41.2037	39.4459	37.7334	YOR322C
chrXV	921426	922939		38.9385	26.7019	38.5706	29.2896	30.188	28.9405	28.1457	YOR323C
chrXV	923095	925196		22.4801	17.0017	17.6359	22.898	23.9669	22.8234	25.2271	YOR324C
chrXV	925530	930597		38.2113	22.5955	30.0395	38.5084	37.9874	38.5791	31.5119	YOR326W
chrXV	930608	931172		79.8876	58.4054	88.0328	91.1219	98.5099	89.5954	78.5244	YOR327C
chrXV	936624	939432		26.1197	22.6341	24.9669	19.4434	20.2807	22.548	21.6535	YOR329C
chrXV	939555	943395		25.3688	19.8713	20.4562	19.0484	20.2843	19.5995	20.0272	YOR330C
chrXV	943624	944427		88.7918	83.0736	89.6932	60.7431	75.5446	60.7575	65.0766	YOR332W
chrXV	944536	946182		15.671	17.7253	25.7257	20.4366	28.5245	20.3943	26.6361	YOR334W
chrXV	946086	949214		59.3494	33.0615	59.6547	62.0617	55.41	56.3074	53.3205	YOR335C
chrXV	949745	954049		12.8546	10.5236	16.7862	14.179	13.7667	14.7698	13.8366	YOR336W
chrXV	954315	956722		21.9012	15.1049	28.0038	22.6945	28.6537	22.929	27.628	YOR337W
chrXV	956818	958132		8.87842	13.6923	10.1692	9.09342	13.6971	12.2976	18.0903	YOR338W
chrXV	956857	960267	1_RiBi	22.0239	15.6334	23.9421	25.7106	30.4992	27.2923	35.2367	YOR340C
chrXV	960861	966263	1_RiBi	60.18	19.173	64.0659	75.1898	77.4834	74.9365	74.4996	YOR341W
chrXV	966473	967746		85.3896	36.1402	72.928	149.015	132.285	156.389	133.225	YOR342C
chrXV	976586	978235		64.5312	88.0793	46.4684	101.17	102.171	97.0792	81.1685	YOR344C
chrXV	981664	984941		16.5048	20.3514	19.0089	20.3273	25.0554	22.9934	26.4244	YOR346W
chrXV	984885	986540		15.3405	32.9782	21.1831	5.30816	5.98026	6.34366	7.17672	YOR347C
chrXV	986715	988808		27.5869	35.3834	137.846	8.08355	5.86009	6.45593	4.53585	YOR348C
chrXV	989761	992985		20.3201	40.8665	29.3521	21.7163	34.8645	22.5353	41.1445	YOR349W
chrXV	992794	994890		17.4524	26.4407	20.884	21.9928	28.6948	23.5733	36.8485	YOR350C
chrXV	997132	998316		11.0827	17.6245	9.99592	10.558	10.7908	10.4322	12.6338	YOR352W
chrXV	998351	1000842		19.309	21.9341	22.671	17.2102	22.6235	20.1876	25.7133	YOR353C
chrXV	1001014	1003249		30.7512	29.8763	28.6875	35.6584	42.0298	38.6052	44.0878	YOR354C
chrXV	1007142	1009234		21.7162	28.9188	29.5729	15.0128	15.4933	15.3809	18.614	YOR356W
chrXV	1009102	1009751		26.4243	33.8028	25.419	23.9707	29.8445	26.7108	28.9259	YOR357C
chrXV	1011054	1013169		47.319	25.4213	51.2731	57.495	58.3506	54.3745	55.5937	YOR359W
chrXV	1013128	1015052		38.2102	28.8012	49.2857	48.8033	58.4399	50.9008	57.461	YOR360C
chrXV	1015298	1017652	1_RiBi	81.5363	56.9726	92.6085	89.0182	81.0839	85.6139	86.0357	YOR361C
chrXV	1017743	1018798		69.0988	117.165	32.4171	54.6603	96.5318	59.4067	104.046	YOR362C
chrXV	1019896	1023304		12.4316	14.1883	18.3332	12.7644	13.4372	13.1307	15.3264	YOR363C
chrXV	1025972	1026696		28.6095	25.7285	31.333	26.336	23.939	22.0867	20.0011	YOR367W
chrXV	1026811	1028129		45.0758	23.7664	49.6999	64.5462	37.492	61.7257	35.4712	YOR368W
chrXV	1028085	1028692	2_RPG	572.497	58.0453	851.616	552.667	209.025	544.242	205.379	YOR369C
chrXV	1034505	1036562		49.5846	27.8554	36.7311	44.2776	40.5789	44.9902	43.4955	YOR372C
chrXV	1036767	1039493		20.397	18.4196	11.6163	12.2258	13.9008	13.1945	15.1608	YOR373W
chrXV	1039772	1041499		27.6445	39.0275	31.2305	14.2838	18.6678	15.7969	20.2494	YOR374W
chrXV	1041534	1043176		127.105	60.1086	56.8204	94.9896	76.806	97.3113	68.5848	YOR375C
chrXV	1049489	1051019		12.8864	18.3416	15.8326	12.1328	13.728	12.7805	15.3779	YOR378W
chrXV	1051076	1052991		14.6965	16.9521	18.3215	10.7408	11.0674	11.4411	10.6925	YOR380W
chrXV	1059203	1060088		15.2214	28.757	12.4148	12.2803	13.5989	17.1057	13.2661	YOR382W
chrXV	1060286	1061105		28.3794	25.9756	29.7237	14.0395	15.5099	15.4064	13.7043	YOR383C
chrXV	1061434	1064617		28.3739	29.4901	24.2553	22.7988	25.9084	25.3031	25.0319	YOR384W
chrXV	1065004	1066451		17.9089	22.0243	20.3541	23.3182	27.4161	21.8678	26.7786	YOR385W
chrXV	1074165	1076317		7.06805	12.0247	19.4008	5.40496	7.78164	6.22461	7.99095	YOR389W
chrXV	1078520	1079485		2.55764	7.69849	6.46	2.0469	2.61236	2.70475	3.23035	YOR391C
chrXV	1079822	1081610		1.47219	5.35136	2.73622	1.26469	1.3196	1.79117	1.82352	YOR393W
chrXV	1082717	1083242		0.539048	2.23349	1.19495	0.743067	1.06406	0.96941	1.07543	YOR394W
chrXV	1084986	1090920		0.22803	0.259751	0.12742	0.191195	0.156277	0.186621	0.172474	YOR396W
chrXVI	224	6158		0.206141	0.168187	0.106112	0.170863	0.176739	0.192543	0.18634	YPL283C
chrXVI	7911	8427		0.529961	2.21564	1.19124	0.738605	1.05645	0.966512	1.07506	YPL282C
chrXVI	9526	11368		1.49888	5.42985	2.72634	1.31713	1.38853	1.79732	1.83473	YPL281C
chrXVI	11687	12791		2.96834	8.0114	7.4316	2.34863	3.02029	3.2904	3.67074	YPL280W
chrXVI	13022	14393		27.1769	27.7953	21.4393	27.4742	33.9175	30.0561	29.6547	YPL279C
chrXVI	14910	16923		6.79205	12.8368	19.3667	4.97395	7.83314	5.67034	8.78628	YPL277C
chrXVI	22869	24750		76.4161	98.7625	46.1674	59.8445	56.3621	51.2536	55.1401	YPL274W
chrXVI	24949	26169		48.2177	35.1128	28.2145	44.8938	42.5378	46.0834	34.317	YPL273W
chrXVI	30048	30396		87.6326	65.2408	41.7632	117.964	118.256	131.793	101.424	YPL271W
chrXVI	30456	32894		21.3357	28.6723	22.9153	19.2521	21.5891	18.489	22.3388	YPL270W
chrXVI	33000	35023		19.9226	20.3758	15.006	19.6488	21.3697	20.4269	21.1497	YPL269W
chrXVI	35204	37864		23.2049	18.495	21.656	23.9624	23.786	23.9638	25.0104	YPL268W
chrXVI	38153	38862		52.5374	23.9768	21.793	46.8899	51.0988	43.03	45.6345	YPL267W
chrXVI	39038	40157	1_RiBi	32.8903	24.4767	41.273	37.3673	44.6849	39.8969	48.2742	YPL266W
chrXVI	40924	43186		62.7644	39.3593	262.372	63.0075	47.962	50.1989	37.1733	YPL265W
chrXVI	44568	46555		34.2293	22.7072	36.1495	40.0562	41.7782	41.9089	43.7663	YPL263C
chrXVI	47134	48847		29.3303	28.5785	28.5403	24.2852	26.3926	24.6312	25.8648	YPL262W
chrXVI	49212	51141		43.0859	50.3036	41.5293	35.7123	44.7849	38.265	47.1478	YPL260W
chrXVI	51098	52683		35.3098	35.447	34.5245	34.3331	33.327	33.3558	36.9211	YPL259C
chrXVI	64772	66857		107.624	44.3319	36.5213	110.534	79.1122	101.677	76.6715	YPL256C
chrXVI	67685	69093		38.3216	33.9007	34.2166	34.199	29.5742	35.7536	32.7263	YPL255W
chrXVI	69236	71026		27.8374	26.5503	23.8258	26.52	26.5796	23.9349	26.0171	YPL254W
chrXVI	70969	73117		26.5276	25.9085	17.5207	25.8213	29.5053	26.5609	31.4042	YPL253C
chrXVI	73255	73924		35.2233	32.2974	44.7501	27.0402	23.1124	26.7315	24.8002	YPL252C
chrXVI	74124	74785		102.12	375.356	77.5307	79.7431	142.696	79.1841	111.113	YPL250C
chrXVI	75550	76276	2_RPG	397.108	105.449	499.154	378.689	109.263	319.277	96.0282	YPL249C-A
chrXVI	76566	79391		33.604	27.9649	36.7452	34.3551	24.2152	30.0465	27.3538	YPL249C
chrXVI	79568	82415		14.6921	17.5304	13.5691	14.1868	14.6657	12.9997	17.4004	YPL248C
chrXVI	82526	84306		16.7085	19.6372	17.9667	9.13216	10.5257	8.50864	10.1465	YPL247C
chrXVI	84418	85377		49.8986	32.6017	41.8848	57.3609	55.8132	56.5547	57.1442	YPL246C
chrXVI	85522	87008		42.3688	32.0651	45.4598	41.5167	49.1851	39.6268	50.1428	YPL245W
chrXVI	86872	88237		25.6887	29.7137	25.8509	36.9144	44.3192	34.734	44.9321	YPL244C
chrXVI	88426	90420		47.3563	29.2058	46.1532	68.8786	73.8878	65.7078	75.7639	YPL243W
chrXVI	90462	95148		28.7323	21.2549	23.3361	30.2613	31.0515	31.6711	32.7128	YPL242C
chrXVI	95269	96265		56.3832	43.7974	59.5542	77.9024	77.625	83.3025	82.3182	YPL241C
chrXVI	96376	98680	4_HSF1	178.138	735.882	34.3299	157.733	402.517	120.07	410.775	YPL240C
chrXVI	99025	100236		47.5035	92.6796	32.3025	70.2463	122.089	64.5593	107.567	YPL239W
chrXVI	100429	101462		97.0507	91.8539	93.3958	89.5272	96.1626	90.5948	102.116	YPL237W
chrXVI	101507	102938		23.1589	27.4029	22.8308	23.289	28.3931	25.3196	28.7203	YPL236C
chrXVI	103116	104717		44.1049	32.7433	43.1599	41.6781	41.1667	43.2819	40.4252	YPL235W
chrXVI	104803	105498		48.2542	38.5017	56.7455	32.5961	28.9886	30.4207	30.357	YPL234C
chrXVI	108614	114400		151.755	41.737	94.9729	131.628	100.175	114.858	64.0088	YPL231W
chrXVI	115218	116587		11.7599	16.8556	9.16897	7.07157	7.78524	8.76017	6.3073	YPL230W
chrXVI	118235	120166		25.5684	27.8688	26.3043	27.0921	28.0656	27.2555	27.7632	YPL228W
chrXVI	120087	121433		33.8284	25.729	33.0035	40.2773	41.3186	41.2874	35.4923	YPL227C
chrXVI	121737	125611		70.5	38.5684	78.9111	78.4554	71.8669	71.8715	66.9819	YPL226W
chrXVI	125957	126582		46.3922	45.4964	41.4706	64.4758	67.5304	73.7095	69.0515	YPL225W
chrXVI	126444	128281		20.4387	28.9477	20.3405	19.2926	20.9513	19.3651	21.3124	YPL224C
chrXVI	129928	132290		23.2617	28.2485	24.9286	18.3141	21.0134	19.2638	20.1798	YPL222W
chrXVI	132796	135602		64.2294	35.9224	97.079	72.9929	40.1112	65.3397	36.4125	YPL221W
chrXVI	135725	136533	2_RPG	275.385	63.7197	415.927	237.107	107.695	222.638	100.128	YPL220W
chrXVI	136681	138308		17.9813	21.4772	17.0544	11.5858	12.8424	11.5053	12.9266	YPL219W
chrXVI	138631	139502		60.3151	48.7838	51.8495	68.2637	73.5234	75.2574	70.0036	YPL218W
chrXVI	139552	143214	1_RiBi	38.4891	25.7728	38.868	41.5205	43.6412	41.9501	44.0106	YPL217C
chrXVI	143390	147215		25.0663	22.0376	23.0964	34.0771	34.5537	34.4108	36.4243	YPL216W
chrXVI	147377	148611		35.3263	32.6874	28.8744	34.7762	34.3572	35.9755	33.9354	YPL215W
chrXVI	148505	150291		17.7106	24.8266	16.7925	14.288	17.1113	15.6746	20.3422	YPL214C
chrXVI	150566	151547		35.1063	28.5777	32.8447	42.2745	42.6269	43.3351	41.926	YPL213W
chrXVI	151356	153199	1_RiBi	42.7341	34.0636	48.4366	42.6076	49.1049	46.9931	47.97	YPL212C
chrXVI	153452	154264	1_RiBi	53.3209	35.0793	40.9941	59.9214	70.5457	64.9812	77.6817	YPL211W
chrXVI	154203	156257		45.828	38.317	40.6332	45.9692	50.1809	49.5535	53.7087	YPL210C
chrXVI	156413	157653		14.6169	14.086	10.4102	17.6728	18.0891	17.8659	18.9459	YPL209C
chrXVI	157810	159651		21.3774	19.4678	15.4835	19.9855	22.1223	18.9659	21.4093	YPL208W
chrXVI	159819	162445		29.779	24.3424	28.9041	38.267	46.932	43.6674	51.2214	YPL207W
chrXVI	162412	163662		27.5505	32.4253	22.729	24.9862	27.2288	23.5228	30.5691	YPL206C
chrXVI	164065	165896		65.6568	55.4655	49.6237	60.0289	63.8433	63.5639	62.9278	YPL204W
chrXVI	166076	167640		19.1769	33.9636	13.5979	10.3265	16.0998	11.9675	16.9575	YPL203W
chrXVI	167703	169451		29.3634	34.8164	30.2263	28.5693	31.2848	25.6696	33.9891	YPL202C
chrXVI	171957	172812		38.1861	20.7319	59.9128	42.3362	23.07	39.8902	22.3409	YPL199C
chrXVI	173100	174797	2_RPG	259.476	42.7748	382.417	301.956	99.414	284.968	108.386	YPL198W
chrXVI	174965	175928		28.0743	35.6563	34.4939	34.8323	33.8204	32.6712	36.133	YPL196W
chrXVI	176192	179114		22.8259	22.9478	20.6062	23.7466	29.3328	26.5079	31.0531	YPL195W
chrXVI	179223	181265		14.1437	17.9554	11.3651	14.7286	16.9944	14.7749	16.8257	YPL194W
chrXVI	182651	183119		10.0351	18.7426	10.0701	10.1303	18.8071	11.7708	21.0971	YPL192C
chrXVI	183113	184730		22.0291	25.0995	21.8506	26.4302	27.1334	23.3875	25.6376	YPL191C
chrXVI	184884	187840		60.3586	93.5372	44.075	47.2162	66.8661	49.7369	73.3942	YPL190C
chrXVI	188070	188598	3_MSN2	43.3795	58.3064	121.906	82.6656	71.6774	80.5036	82.2689	YPL189C-A
chrXVI	189119	191305		8.81334	17.1484	10.7511	14.5997	16.6703	14.7821	17.5602	YPL189W
chrXVI	191389	192950		19.8045	30.8277	16.0354	18.4145	19.4387	16.1849	19.1512	YPL188W
chrXVI	194408	195477		8.89708	12.5256	7.91674	9.09123	8.2185	7.60259	10.3474	YPL186C
chrXVI	195822	198459		34.5611	31.8248	29.9732	40.0739	46.2111	43.9885	48.7947	YPL184C
chrXVI	198983	199485		46.8573	40.7579	39.004	49.9529	56.1033	51.0126	51.6929	YPL183W-A
chrXVI	199463	202582		39.5413	24.1936	46.7309	45.8996	43.2693	43.5878	45.3146	YPL183C
chrXVI	203173	205051		50.7431	45.6646	45.8266	41.6042	45.9124	45.8267	45.8368	YPL181W
chrXVI	205201	207832		28.6408	30.1223	24.5195	21.4088	25.1518	23.6571	28.5593	YPL180W
chrXVI	207987	209956		56.8015	49.5619	51.3537	67.367	72.2206	71.9304	75.9457	YPL179W
chrXVI	212079	212893		34.9215	39.9695	31.0982	37.1268	41.6114	36.8378	40.3401	YPL178W
chrXVI	212926	214139		73.0222	59.8981	61.498	69.9347	59.6681	75.9918	58.7109	YPL177C
chrXVI	215874	218389		21.1252	26.9682	34.0099	19.0521	23.6523	21.8813	26.808	YPL176C
chrXVI	218566	220201		23.4068	31.023	27.7489	28.7687	33.9578	29.5742	38.5471	YPL175W
chrXVI	220046	222905		18.9662	20.382	21.6352	20.5679	23.0914	21.9754	27.4914	YPL174C
chrXVI	223076	224245		27.1623	27.1305	26.0359	29.12	33.206	31.5838	34.4737	YPL173W
chrXVI	224212	225878		20.6027	24.8354	21.0366	22.4567	24.8653	22.463	26.5565	YPL172C
chrXVI	226120	227430		12.0972	16.4277	10.0458	8.16399	9.4131	9.78271	12.3127	YPL171C
chrXVI	228180	228967		51.7334	65.5578	76.2197	58.5969	77.6176	61.2247	80.8367	YPL170W
chrXVI	228872	230873		40.8695	41.877	37.566	35.001	41.7601	35.8863	45.3431	YPL169C
chrXVI	231067	232571		19.8973	28.7878	23.1786	26.1039	32.156	26.54	35.2675	YPL168W
chrXVI	232491	237152		12.6986	17.1999	13.2599	12.2714	12.8229	11.8936	16.4165	YPL167C
chrXVI	237900	239094		9.82333	14.7737	10.2897	7.88528	8.84269	7.28501	9.3858	YPL165C
chrXVI	239243	241547		11.6748	20.7723	14.7042	11.1526	14.7192	12.7811	15.5483	YPL164C
chrXVI	241656	242746		43.8466	36.4499	18.8912	40.0186	40.9744	42.6919	47.4889	YPL163C
chrXVI	242721	244110		36.7652	33.3123	23.8327	45.5363	46.7725	44.6851	45.4904	YPL162C
chrXVI	244260	246281		16.9129	17.7164	19.4018	20.0898	24.843	21.616	26.76	YPL161C
chrXVI	246870	250434	1_RiBi	74.0612	39.5947	101.038	68.1592	52.2181	58.6969	55.9455	YPL160W
chrXVI	250611	251785		32.5969	45.5374	39.8055	47.217	57.3389	49.2069	58.5267	YPL159C
chrXVI	251977	254379		66.9004	40.0665	32.5507	64.7312	73.6445	70.0979	80.3377	YPL158C
chrXVI	254693	255851		42.8442	33.4984	29.4414	42.3023	50.8902	44.2339	48.4232	YPL157W
chrXVI	255785	256826		29.561	34.9027	38.8517	36.8713	43.6024	42.4115	46.4051	YPL156C
chrXVI	256870	259376		25.6986	37.2277	21.6001	20.9474	22.408	21.3363	22.6564	YPL155C
chrXVI	259620	261206		39.4929	74.2139	44.0697	18.8933	30.7202	21.7271	36.0098	YPL154C
chrXVI	261586	264364		20.0953	17.9007	12.1946	16.1672	19.5139	16.1317	18.9262	YPL153C
chrXVI	264948	266273		20.4745	30.0727	20.7323	14.8753	20.3306	16.9078	25.2661	YPL152W
chrXVI	266111	267572		33.8413	43.6557	34.4282	28.6392	35.2685	26.0778	39.9516	YPL151C
chrXVI	267755	271081		21.181	25.9865	22.0179	26.189	28.7446	25.9333	30.1516	YPL150W
chrXVI	271232	272229		34.1333	65.0344	29.684	36.8914	55.7444	38.2543	56.0481	YPL149W
chrXVI	272110	272951		29.6399	44.8672	34.3953	28.4995	36.7088	30.9924	44.2778	YPL148C
chrXVI	273183	275950		7.65784	31.1011	16.9663	7.80154	15.5887	8.08434	20.2472	YPL147W
chrXVI	276019	277580		39.6633	30.4725	39.9605	68.4264	77.5736	69.5941	74.4508	YPL146C
chrXVI	277882	279992		57.9417	47.7884	55.6427	65.4594	68.0052	68.0339	68.9564	YPL145C
chrXVI	280453	281072		131.018	90.9467	67.7474	221.666	298.926	235.259	369.372	YPL144W
chrXVI	281988	283020	2_RPG	274.517	43.4207	376.864	424.78	78.6928	384.615	63.5701	YPL143W
chrXVI	283349	286306		32.348	28.3209	21.0671	37.7329	42.3041	39.8317	46.1988	YPL141C
chrXVI	287328	289261		13.8649	15.0055	11.0506	12.6389	14.7209	13.6288	17.0393	YPL140C
chrXVI	289520	291051		20.0575	22.625	16.9768	18.9242	22.4662	22.418	21.6411	YPL139C
chrXVI	291254	292481		23.8444	25.5878	24.0794	24.6341	26.559	24.6432	28.4548	YPL138C
chrXVI	292649	296907		33.9164	40.6777	60.9087	28.3104	31.099	33.7451	37.0184	YPL137C
chrXVI	297488	298437		181.106	189.66	422.358	197.574	172.418	223.98	203.748	YPL135W
chrXVI	298456	299531		14.1295	34.8013	16.5528	10.7786	14.8034	14.4988	17.5342	YPL134C
chrXVI	299842	301357		25.8834	28.0751	26.3281	21.0453	19.4682	20.0865	22.2651	YPL133C
chrXVI	301538	302728		28.8288	21.5306	29.5087	29.2048	23.0432	26.778	22.3069	YPL132W
chrXVI	303056	304110	2_RPG	511.433	60.0827	667.403	414.254	101.714	375.693	99.7465	YPL131W
chrXVI	305240	306245		48.3268	39.438	52.695	51.9787	53.9819	52.7359	57.7994	YPL129W
chrXVI	306371	308307		29.3937	27.9776	23.2297	26.5294	29.7771	26.7451	33.3352	YPL128C
chrXVI	308493	309641		48.9217	41.6415	26.1455	53.6885	68.0033	55.7833	60.5446	YPL127C
chrXVI	310152	313007	1_RiBi	46.7356	23.0183	40.7541	64.525	69.0743	64.0581	78.0086	YPL126W
chrXVI	313230	316559		23.008	25.0212	21.3184	27.6698	33.1135	27.7197	34.4698	YPL125W
chrXVI	316698	317640		27.1405	25.2669	16.1238	26.4522	28.8582	24.1366	26.5465	YPL124W
chrXVI	317469	319027		12.4822	18.7377	17.8059	10.897	13.0496	11.077	13.4851	YPL123C
chrXVI	319167	320832		20.3846	21.6642	24.379	22.495	23.8131	24.8973	27.529	YPL122C
chrXVI	322054	323875		15.3767	18.6973	16.0184	14.3302	16.6937	14.5505	17.2765	YPL120W
chrXVI	324379	326329		11.2653	26.4419	14.0076	9.82462	13.4011	11.1365	15.7347	YPL119C
chrXVI	326541	327768		36.3711	46.1908	30.6367	36.4024	43.6433	38.6693	47.8753	YPL118W
chrXVI	327750	328846		70.8308	73.7544	80.506	124.088	138.942	122.977	132.439	YPL117C
chrXVI	329408	331792		30.4996	39.0909	17.0921	26.1639	32.4641	28.296	33.1133	YPL116W
chrXVI	331855	335725		25.5627	29.4588	22.8944	24.981	29.0723	25.6488	31.213	YPL115C
chrXVI	337369	338709		26.618	37.7728	18.4624	28.2577	38.6117	27.7213	36.6133	YPL112C
chrXVI	339894	341059		52.5501	55.5196	36.3947	55.2306	55.3889	45.2211	41.5327	YPL111W
chrXVI	340982	344937		17.1796	23.5523	31.1243	17.9451	17.6018	17.2651	19.2952	YPL110C
chrXVI	345121	347465		16.6381	21.1262	22.9364	16.1401	17.9135	18.6273	20.6141	YPL109C
chrXVI	349075	350139		29.1324	65.5979	41.4473	22.8583	39.0961	27.0979	38.1593	YPL107W
chrXVI	350073	352412		113.678	260.217	55.1063	117.256	215.679	104.715	200.217	YPL106C
chrXVI	352748	355454		69.6499	100.477	57.9203	68.7572	87.1442	66.0091	94.3069	YPL105C
chrXVI	355654	357814		18.4529	23.2024	24.8137	17.0082	23.0457	18.9202	24.7724	YPL104W
chrXVI	357667	359441		21.0968	23.8418	23.4547	15.5939	16.408	14.5399	19.073	YPL103C
chrXVI	360157	361733		22.9842	25.4998	21.7908	22.8085	27.6861	24.1253	30.0082	YPL101W
chrXVI	361794	363413		22.0075	31.2391	25.2092	18.5519	21.2295	17.6954	23.4081	YPL100W
chrXVI	363369	364093		20.077	30.4775	21.4491	24.1671	23.8923	22.3766	21.4259	YPL099C
chrXVI	364255	364793		37.2371	44.7083	30.9409	46.6913	42.3031	49.7798	48.2759	YPL098C
chrXVI	364921	366541		20.7275	24.923	18.4154	21.9767	24.649	22.8018	25.0149	YPL097W
chrXVI	366354	366804		24.3342	30.8475	25.229	26.5289	20.2186	21.8981	24.1563	YPL096C-A
chrXVI	366910	368124		20.883	27.7188	21.8937	17.8031	19.3133	17.2864	21.5255	YPL096W
chrXVI	368018	369526		23.1101	32.4706	34.1954	23.072	27.4536	22.9873	28.0808	YPL095C
chrXVI	369773	370684		58.812	50.7085	42.7351	71.9915	71.9201	71.5257	76.4598	YPL094C
chrXVI	370895	373160	1_RiBi	93.2597	36.72	102.031	99.7038	95.5367	98.8575	102.399	YPL093W
chrXVI	373593	375253		18.7338	23.337	16.7847	17.8814	20.4925	19.1694	21.3168	YPL092W
chrXVI	375449	377065		38.7637	43.956	44.5182	42.013	42.9375	43.855	50.6511	YPL091W
chrXVI	377126	378482	2_RPG	285.464	47.4616	374.387	299.051	57.0063	275.268	53.2298	YPL090C
chrXVI	378990	381359		49.3187	53.4967	133.759	37.1755	34.4086	37.0346	32.9928	YPL089C
chrXVI	381605	383072		25.3137	51.5257	53.1894	20.4597	22.6302	21.1785	21.3948	YPL088W
chrXVI	383389	384554		20.6191	32.4025	22.4268	15.5286	17.2445	15.318	18.5042	YPL087W
chrXVI	384652	386513		31.7149	20.5278	28.6048	39.6437	43.2019	38.5005	43.7608	YPL086C
chrXVI	386892	393786		31.4631	33.1611	28.6868	25.0592	26.7143	24.899	25.7054	YPL085W
chrXVI	393980	396723		25.332	24.9731	21.6604	22.1486	23.6812	21.6321	24.5797	YPL084W
chrXVI	396565	398180		25.3686	21.4345	25.3338	29.162	27.443	26.8448	22.8501	YPL083C
chrXVI	398382	404224		55.6078	30.1939	72.857	59.8208	51.7174	57.4577	41.0025	YPL082C
chrXVI	404906	406218	2_RPG	349.207	110.022	472.09	358.902	223.311	351.882	226.737	YPL081W
chrXVI	406609	407645	2_RPG	260.055	55.4518	315.887	248.349	48.6622	221.759	45.6134	YPL079W
chrXVI	407751	408826		79.7159	77.4632	49.3942	73.6618	70.0204	74.0925	68.3088	YPL078C
chrXVI	409014	410117		26.2743	54.1711	18.5732	22.9696	31.8599	21.5691	25.4033	YPL077C
chrXVI	410296	412065		22.6749	38.4287	18.9183	22.587	28.1819	22.4717	28.0649	YPL076W
chrXVI	412253	415577		45.1903	60.4942	29.5891	60.1931	78.141	59.6035	76.4599	YPL075W
chrXVI	415733	418158		25.0521	23.5343	23.5727	23.1759	23.4998	23.5208	25.1222	YPL074W
chrXVI	418313	420065		19.4366	25.1384	14.1451	16.8039	20.5238	17.8693	23.89	YPL072W
chrXVI	419958	420563		26.386	29.7336	25.1381	45.8654	51.9865	50.9289	51.6794	YPL071C
chrXVI	420731	422971		18.896	26.9469	24.6365	23.5649	29.8581	28.4078	33.3148	YPL070W
chrXVI	422738	423934		21.1376	33.9564	20.5025	22.8464	29.4316	23.6394	33.0655	YPL069C
chrXVI	425864	427775		47.0011	44.7875	38.8493	42.3861	45.9991	39.9696	39.4887	YPL066W
chrXVI	427891	428718		19.2834	26.319	16.4433	17.6145	19.0312	16.7076	20.529	YPL065W
chrXVI	428621	429650		37.038	41.9935	33.0981	31.8075	38.1689	35.4762	42.5657	YPL064C
chrXVI	429814	431514		50.3785	59.9421	37.3201	55.439	61.3809	56.7254	63.3663	YPL063W
chrXVI	432540	434211		312.616	158.549	85.3006	262.142	184.637	242.288	170.993	YPL061W
chrXVI	434283	435886		23.5578	26.6231	22.9326	23.3303	26.9542	22.6991	29.747	YPL060W
chrXVI	444518	445207		42.5376	42.4829	40.4795	39.8902	43.9049	41.335	49.0808	YPL059W
chrXVI	445629	450552		67.1133	169.02	77.0992	53.7781	99.4521	44.3875	64.9631	YPL058C
chrXVI	451468	453314		85.6292	83.678	38.1494	101.57	93.6136	105.637	95.0051	YPL057C
chrXVI	453424	454999		60.6193	80.0278	34.1969	40.765	47.5249	40.0509	52.2648	YPL055C
chrXVI	455738	456748		10.905	24.6024	6.48656	9.03794	12.8664	9.69225	14.2705	YPL054W
chrXVI	457024	458564		30.3652	49.6903	39.2065	35.0989	46.4785	36.1564	50.5739	YPL053C
chrXVI	458741	459860		21.6242	37.2214	21.2506	36.9488	57.2291	38.2301	59.3316	YPL052W
chrXVI	459937	460653		22.7886	31.8164	19.1853	26.6728	36.5661	34.3295	36.5509	YPL051W
chrXVI	460633	462167		52.2128	37.6588	39.0383	51.0568	56.7188	50.1722	54.2015	YPL050C
chrXVI	462289	464265		57.6342	48.1438	63.9197	41.5659	38.9438	44.3702	37.61	YPL049C
chrXVI	464355	465780		58.288	50.2796	61.539	39.8582	40.2594	39.958	38.0527	YPL048W
chrXVI	465838	466564		34.7518	30.4929	39.1435	32.4878	39.5492	37.4917	40.6253	YPL047W
chrXVI	466614	467045		26.342	29.2688	29.3984	37.2992	36.2123	41.8535	40.5431	YPL046C
chrXVI	467150	469805		20.4756	20.0082	18.8085	23.6154	29.0022	24.7731	29.0464	YPL045W
chrXVI	469852	472061	1_RiBi	55.4412	33.5338	46.2605	78.0888	85.3475	79.0515	93.4631	YPL043W
chrXVI	472957	474960		30.2264	29.7114	31.482	27.3058	28.7046	26.531	26.2895	YPL042C
chrXVI	475022	475760		46.8531	40.0172	55.4698	45.4659	45.0925	44.6874	36.4744	YPL041C
chrXVI	475919	479026		15.3828	17.2446	16.0901	12.8141	13.5516	12.3955	16.1497	YPL040C
chrXVI	479159	480305		22.1033	25.8287	15.2937	22.6954	26.6391	23.1195	25.6618	YPL039W
chrXVI	480497	481181		47.914	50.0287	55.0768	52.9685	60.4156	48.8252	47.0813	YPL038W
chrXVI	481375	482014		203.826	127.21	203.098	208.491	170.742	189.204	148.458	YPL037C
chrXVI	486377	487390		22.0757	40.7983	21.987	26.0634	35.8231	27.9225	33.594	YPL034W
chrXVI	488828	491565		67.5441	63.0802	46.993	58.1577	59.1647	57.3807	55.5161	YPL032C
chrXVI	491935	493072		66.0629	61.4853	54.1101	44.0583	47.5861	42.6282	42.8451	YPL031C
chrXVI	493482	495344		31.7408	23.6708	29.5019	47.0724	44.9297	42.9405	43.22	YPL030W
chrXVI	495486	497770		24.0769	29.5421	26.4911	20.0879	20.9031	20.0074	23.8172	YPL029W
chrXVI	497981	499393		85.729	124.843	125.795	46.5834	56.1437	42.0402	54.5912	YPL028W
chrXVI	500424	502250		62.9921	52.6882	75.0894	54.2686	60.7138	60.8432	62.059	YPL026C
chrXVI	504316	506442		32.8622	39.6596	31.2164	26.7862	29.5316	25.3591	28.9596	YPL023C
chrXVI	506615	510145		27.8053	40.4334	25.5508	30.7522	35.8022	30.3241	34.2753	YPL022W
chrXVI	512249	514295		20.2773	26.8245	15.7925	26.4554	34.2571	29.0844	32.0375	YPL020C
chrXVI	514436	517264		21.5058	22.2301	20.982	55.7011	28.1463	43.5879	19.7612	YPL019C
chrXVI	517534	518890		22.258	25.4077	18.6672	25.0017	17.9672	20.7912	16.1641	YPL018W
chrXVI	520703	525063		25.4314	47.2126	16.0206	29.492	46.5765	32.8034	47.281	YPL016W
chrXVI	525485	526956		32.2047	71.3779	19.094	21.6649	32.8368	21.4764	30.4283	YPL015C
chrXVI	527517	528948		39.9156	57.1864	25.5829	32.9382	40.5525	36.8086	41.6857	YPL014W
chrXVI	528835	529405		49.6161	45.6864	53.5256	55.0812	60.6113	61.808	57.6114	YPL013C
chrXVI	529602	533517	1_RiBi	46.6151	24.3136	44.473	85.7221	92.2636	88.7375	95.3559	YPL012W
chrXVI	533527	534768		40.3009	47.0169	39.6721	60.4643	73.4583	62.5307	75.3573	YPL011C
chrXVI	534952	535735		50.4631	71.9727	36.0917	59.2791	80.7365	58.6765	79.1461	YPL010W
chrXVI	535632	538958		33.0071	48.7411	30.9853	39.1698	53.4263	37.9289	51.8919	YPL009C
chrXVI	539138	542128		23.018	25.8914	18.3351	23.9167	26.078	23.4309	26.1934	YPL008W
chrXVI	541982	543894		18.97	21.084	16.5241	19.2386	21.2062	19.061	20.8357	YPL007C
chrXVI	544603	548211		18.4355	26.1801	21.5106	17.3018	19.1761	16.529	18.7372	YPL006W
chrXVI	550440	551721		92.5028	165.03	96.9956	45.0048	63.3702	48.7169	71.143	YPL004C
chrXVI	551968	553437		29.4963	50.3372	24.5372	20.5955	20.782	19.2837	26.5494	YPL003W
chrXVI	553248	554358		31.094	41.1166	27.6812	32.9447	36.1197	35.5769	37.0478	YPL002C
chrXVI	554569	555871		27.066	34.0357	23.147	35.0501	39.3068	40.1327	38.09	YPL001W
chrXVI	561301	563822		14.0867	24.2135	13.319	13.3143	15.893	13.0978	15.6189	YPR003C
chrXVI	563950	565105		35.7726	40.2738	26.0338	31.4607	33.0163	33.0077	31.6719	YPR004C
chrXVI	565630	566701		16.5278	22.3666	17.7867	15.3863	16.148	19.9743	22.0033	YPR005C
chrXVI	572640	575213		41.4278	40.36	34.8982	35.7469	42.7005	38.5531	39.6536	YPR008W
chrXVI	576457	577510		43.7208	38.8753	37.1463	59.7713	67.002	58.3857	58.591	YPR009W
chrXVI	577401	581252	1_RiBi	77.6579	28.3212	87.0699	95.0414	88.844	87.7176	85.0325	YPR010C
chrXVI	582222	582823		47.863	50.4862	30.4331	76.614	82.6372	81.4156	90.3931	YPR010C-A
chrXVI	582702	584150		46.4108	56.5016	39.0941	46.2261	54.9375	53.1701	53.0054	YPR011C
chrXVI	584353	585688		15.9966	25.2893	32.5321	14.6195	19.9472	16.6364	19.6522	YPR013C
chrXVI	589891	591103		3.40749	9.01356	6.35185	5.57179	6.99359	7.04457	6.97205	YPR015C
chrXVI	592156	593198	1_RiBi	115.967	73.9493	110.501	128.596	128.592	128.496	130.086	YPR016C
chrXVI	593322	593934		33.3269	30.9068	23.6443	40.1136	40.0873	41.4922	43.0628	YPR017C
chrXVI	594339	596379		33.726	21.9458	26.1429	37.5738	38.5739	37.7031	35.3096	YPR018W
chrXVI	596663	599730		29.2949	30.6519	24.8976	27.3571	28.7071	27.8191	30.8409	YPR019W
chrXVI	599820	600328		44.0878	28.4205	33.9411	65.3009	62.0253	66.0031	51.391	YPR020W
chrXVI	600578	603585		13.5151	15.0514	15.2833	14.2873	16.2267	13.3391	15.475	YPR021C
chrXVI	603842	607352		26.7784	25.2892	30.5813	23.4613	24.254	22.6202	25.5081	YPR022C
chrXVI	608750	610070		29.5044	42.9913	31.8526	26.5405	31.113	25.2762	33.1526	YPR023C
chrXVI	610296	613236		52.331	85.9657	34.5872	38.0314	56.4831	36.9454	54.0489	YPR024W
chrXVI	613226	614579		23.0939	41.7536	22.0199	26.954	33.8184	27.4926	37.5833	YPR025C
chrXVI	623442	624342		86.8351	83.8951	59.435	77.8512	89.8532	77.3888	91.9881	YPR028W
chrXVI	624242	627010		31.9761	51.6633	23.9207	31.7095	39.3636	33.1597	39.4292	YPR029C
chrXVI	627842	631296		16.0354	24.3611	11.3218	14.3487	16.3351	14.023	18.2175	YPR030W
chrXVI	631485	633880		16.2567	15.6543	11.7398	21.8074	24.9604	19.8191	27.4435	YPR031W
chrXVI	634063	637322		16.672	21.6706	15.8579	15.0409	15.63	15.7458	15.9056	YPR032W
chrXVI	637297	639019	1_RiBi	65.4777	54.6992	70.2897	65.7909	63.08	59.7193	63.3483	YPR033C
chrXVI	639446	641209		59.437	57.1088	44.6525	41.1366	40.3912	41.274	40.4554	YPR034W
chrXVI	642090	643511	1_RiBi	150.125	38.2858	174.552	129.719	57.2509	113.105	28.5541	YPR035W
chrXVI	643779	645361		94.4257	120.178	116.334	48.3959	57.1035	47.6406	59.882	YPR036W
chrXVI	645874	646378		279.62	476.601	1683.36	212.676	170.813	273.535	224.041	YPR036W-A
chrXVI	646247	647113		50.8147	81.3547	160.919	40.7816	42.4741	50.6	53.0577	YPR037C
chrXVI	647268	648446		36.1458	39.2033	26.3512	32.9553	39.3785	32.3393	39.3314	YPR040W
chrXVI	648567	650099	1_RiBi	93.5384	104.781	81.391	91.5785	105.529	91.1799	114.938	YPR041W
chrXVI	649982	653785		28.8659	34.899	27.0175	25.6032	29.527	26.7143	37.5268	YPR042C
chrXVI	654128	654922	2_RPG	361.259	60.1847	509.051	431.595	81.838	386.063	76.514	YPR043W
chrXVI	655076	656609		37.4892	40.0548	42.7066	47.3419	44.6525	46.9247	52.6754	YPR045C
chrXVI	656734	657411		30.4377	38.2635	36.1692	52.9185	53.8389	47.7979	53.1491	YPR046W
chrXVI	657505	659039		19.6042	21.9657	23.4705	22.1429	24.9632	23.9181	28.0049	YPR047W
chrXVI	659157	661083		20.7979	24.1125	23.0113	27.1269	28.8405	27.3919	35.2062	YPR048W
chrXVI	661058	664739		10.1266	14.8055	15.0489	12.5055	14.907	11.571	18.1247	YPR049C
chrXVI	664905	665600		42.2337	63.2334	28.9753	33.9483	52.6786	33.0251	35.7053	YPR051W
chrXVI	665503	666060		106.593	144.921	58.006	123.769	158.165	114.115	123.65	YPR052C
chrXVI	667619	670938		20.3316	22.2082	17.608	25.758	28.4857	25.789	31.9131	YPR055W
chrXVI	671083	672280		27.7153	34.4177	25.412	29.4985	30.7008	28.4379	32.4396	YPR056W
chrXVI	672449	673557		37.5164	48.2179	29.1263	34.4309	37.3729	37.398	42.4467	YPR057W
chrXVI	673640	674752		22.2792	37.9946	18.1358	17.1158	21.6248	19.443	23.6028	YPR058W
chrXVI	674651	675705		46.9157	32.1604	35.4985	59.8606	63.6245	57.573	60.2758	YPR060C
chrXVI	675840	676928		30.7844	37.3856	35.1995	34.8507	36.8264	36.6697	37.6386	YPR061C
chrXVI	677107	677745		65.6019	65.7086	72.5528	64.3589	70.4619	60.5985	69.1916	YPR062W
chrXVI	677635	678390		52.6469	52.4129	66.3599	42.161	50.4992	43.8209	50.8174	YPR063C
chrXVI	679594	681089		89.5545	107.128	583.178	188.965	162.267	219.384	172.629	YPR065W
chrXVI	681205	682162		34.1266	64.8403	31.4655	25.6779	31.9204	26.1554	34.0347	YPR066W
chrXVI	682173	682910		28.1346	47.892	21.7831	29.1665	33.5404	33.3228	42.7935	YPR067W
chrXVI	682772	684400		14.4805	31.9461	14.9988	13.5746	16.6451	15.3117	18.1551	YPR068C
chrXVI	684490	685494		50.2468	41.446	44.1928	55.9208	56.0859	52.4658	53.0144	YPR069C
chrXVI	685856	687959		28.3721	25.3215	25.8857	32.3637	32.9218	32.9507	35.8775	YPR070W
chrXVI	688144	689389		12.2454	12.9864	21.3677	16.0131	18.4901	17.5585	22.1586	YPR071W
chrXVI	689999	691931		36.5495	41.7378	31.0116	53.8129	62.6926	55.5686	69.7732	YPR072W
chrXVI	691726	692494		33.2486	36.0646	26.784	36.731	39.9523	38.1293	39.814	YPR073C
chrXVI	692670	694902	1_RiBi	156.833	96.0544	178.185	127.224	112.74	116.172	109.836	YPR074C
chrXVI	695624	696881		34.3105	44.1052	35.6594	33.2087	33.9948	31.4102	33.6947	YPR075C
chrXVI	698780	700119		29.8261	30.3827	32.027	19.9825	13.8362	17.3081	14.7453	YPR079W
chrXVI	700562	702093		773.807	396.749	948.651	369.065	291.241	360.007	319.13	YPR080W
chrXVI	702037	703972		28.8669	29.5999	29.5164	36.5303	40.2275	38.35	44.0582	YPR081C
chrXVI	704078	704702		36.3631	39.3101	29.1921	49.8239	47.5057	49.7582	49.0381	YPR082C
chrXVI	704829	706716		23.6011	24.2472	23.6108	19.9751	20.557	21.7886	20.5953	YPR083W
chrXVI	706856	708504		24.394	26.2841	22.8001	24.8985	28.9792	26.8518	33.3732	YPR084W
chrXVI	708386	709936		23.0598	28.5686	25.9981	32.1751	34.2893	28.3227	40.1169	YPR085C
chrXVI	710056	711417		34.6774	36.7278	41.1802	35.4268	39.9671	31.9191	40.6049	YPR086W
chrXVI	711328	713073		50.8733	53.6253	47.8523	33.176	39.1453	34.214	44.0856	YPR088C
chrXVI	713233	716081		26.5927	26.0125	25.705	30.8785	32.4059	31.4279	37.0445	YPR089W
chrXVI	715841	718519		21.2164	26.0932	22.5124	22.5832	26.5799	21.4074	27.8009	YPR091C
chrXVI	719290	720487		119.128	111.121	88.2433	101.169	96.2378	99.258	101.164	YPR093C
chrXVI	720583	721030		26.0172	31.7486	31.3098	63.6158	58.4705	53.8266	54.3801	YPR094W
chrXVI	720992	724981		17.7955	18.8371	21.2944	18.4127	20.6714	17.7403	22.9187	YPR095C
chrXVI	725157	728784		23.2382	27.2348	22.4442	25.7597	32.0467	26.3615	33.1749	YPR097W
chrXVI	728645	729571		23.2344	31.834	37.8548	31.5047	33.9195	33.8601	35.9043	YPR098C
chrXVI	729752	730308		47.2437	47.6096	54.9518	42.0002	33.3365	39.9759	37.1633	YPR100W
chrXVI	730454	731173		57.6156	38.4925	76.2418	68.7245	49.8106	65.6094	46.3652	YPR101W
chrXVI	731149	731889	2_RPG	317.487	67.7593	420.325	328.124	123.601	299.095	114.948	YPR102C
chrXVI	732230	733272		66.4235	118.434	43.4768	49.1796	83.9985	47.2744	84.6809	YPR103W
chrXVI	733268	736724		27.8447	29.1278	24.92	29.8827	35.3328	30.2793	34.9797	YPR104C
chrXVI	736914	739788		23.0088	25.4691	23.3944	25.8398	25.9244	25.8718	28.1604	YPR105C
chrXVI	740004	741467		31.9124	32.5992	30.233	30.2972	34.6977	32.056	35.7079	YPR106W
chrXVI	741271	742182		29.3698	41.0864	25.106	33.8278	47.7235	37.7068	51.4425	YPR107C
chrXVI	742328	743930		44.2452	77.8042	26.4318	49.2766	86.7803	46.6144	86.5155	YPR108W
chrXVI	744457	745682		25.603	24.3345	31.9603	34.3131	40.9117	34.2475	39.5831	YPR109W
chrXVI	745610	746873	1_RiBi	65.3823	35.2578	68.7043	90.5956	92.3013	87.4639	97.389	YPR110C
chrXVI	747249	749230		21.8417	19.9096	26.6643	20.6182	22.9507	22.687	26.1486	YPR111W
chrXVI	749184	751970	1_RiBi	36.9365	18.1241	38.4259	47.9045	55.8723	50.8276	61.5862	YPR112C
chrXVI	752187	753023		93.1617	83.4989	77.2881	74.6742	78.016	74.5638	73.86	YPR113W
chrXVI	753218	754371		58.2386	41.9997	44.3778	44.2212	43.8582	41.5531	42.8745	YPR114W
chrXVI	754677	758394		22.8652	31.8317	19.8554	15.163	22.7714	14.3985	27.1066	YPR115W
chrXVI	767700	769060		22.9285	21.7449	20.3502	25.4622	23.1796	23.1543	26.692	YPR118W
chrXVI	771330	773640		48.6612	28.2519	29.2346	69.1008	70.9056	68.9638	57.0324	YPR119W
chrXVI	773753	775248		30.7994	18.6341	11.2464	37.4394	38.0513	36.4514	34.1666	YPR120C
chrXVI	778582	780310		13.2581	18.6483	14.6009	9.84789	11.7809	10.2525	12.5938	YPR121W
chrXVI	782044	785817		37.5646	42.1105	36.1781	45.971	44.9837	50.8813	55.6069	YPR122W
chrXVI	786022	787659		171.462	115.668	117.587	198.898	154.821	226.085	187.39	YPR124W
chrXVI	787844	789496		38.9749	54.894	24.8687	43.0602	48.1771	41.7283	49.7525	YPR125W
chrXVI	791096	792268		19.5474	31.2497	32.4718	20.7978	20.394	19.1984	18.7142	YPR128C
chrXVI	792646	793807		38.0565	41.039	41.0275	30.0476	27.4245	28.6326	29.6929	YPR129W
chrXVI	793726	794542		32.8918	27.4462	59.173	24.2571	16.5388	24.325	19.7388	YPR131C
chrXVI	794940	795867	2_RPG	312.586	61.1512	452.528	335.587	57.7433	292.098	59.7701	YPR132W
chrXVI	795900	797300		49.8018	40.6678	53.114	52.8357	44.5477	49.0832	48.1946	YPR133C
chrXVI	797490	797873		72.2192	73.4308	69.5202	127.454	134.7	129.16	136.037	YPR133W-A
chrXVI	798024	798991		30.353	30.5725	24.8218	26.601	28.6551	30.1982	31.16	YPR134W
chrXVI	799200	802141		28.7023	26.9521	27.67	31.8239	30.5807	29.5814	28.4953	YPR135W
chrXVI	802261	804203	1_RiBi	54.5599	45.3355	60.626	69.104	70.5363	69.3395	79.2767	YPR137W
chrXVI	810881	812682		66.7109	57.9065	52.058	52.4175	50.1198	47.041	41.4526	YPR138C
chrXVI	813035	814137		39.0194	69.7164	41.8906	37.0694	42.5887	30.1568	33.9191	YPR139C
chrXVI	814290	815622		17.4162	26.1431	20.7873	17.0068	20.5634	18.6883	21.6074	YPR140W
chrXVI	815594	818078		19.3326	20.9755	13.8291	22.7232	25.2841	23.9885	27.8222	YPR141C
chrXVI	818273	819205		42.3846	29.7646	29.5853	61.9386	78.3302	68.8827	78.7022	YPR143W
chrXVI	819694	821457	1_RiBi	52.8109	30.4631	46.4937	71.6934	84.772	74.1648	91.5078	YPR144C
chrXVI	822530	824348		191.788	106.891	72.1103	151.203	116.172	124.078	77.4605	YPR145W
chrXVI	825436	826641		20.849	34.8278	25.3472	18.0945	21.1847	21.3574	23.3773	YPR147C
chrXVI	826739	828213		35.3564	48.9276	50.6896	32.5254	37.3964	33.0243	38.0041	YPR148C
chrXVI	829711	830628		170.499	260.952	97.7364	175.091	252.236	178.761	280.534	YPR149W
chrXVI	835353	837478		17.1818	27.5781	17.1608	16.9565	19.2769	18.0266	25.5212	YPR155C
chrXVI	837735	840087		37.0501	30.6011	46.5003	44.1542	47.368	47.0168	47.655	YPR156C
chrXVI	841214	842790		5.87901	12.8745	12.9234	5.28376	10.4755	5.93784	11.9069	YPR157W
chrXVI	843194	844180	4_HSF1	44.6795	180.986	13.8181	56.6444	198.429	52.8797	194.162	YPR158W
chrXVI	857205	860031		48.2722	32.815	58.9025	41.108	41.7915	40.9183	45.2201	YPR159W
chrXVI	861139	864160		25.1334	25.8613	18.0071	9.46068	10.8535	10.1434	14.2254	YPR160W
chrXVI	864361	866498		28.7148	27.4093	32.3917	26.6942	28.276	26.502	28.7915	YPR161C
chrXVI	866654	868322		21.4803	24.3826	27.1869	24.8745	27.3831	24.4183	28.1062	YPR162C
chrXVI	868488	870048	1_RiBi	82.4964	44.3838	93.1374	73.1937	70.802	71.9135	77.5356	YPR163C
chrXVI	870691	875061		21.2094	23.6181	21.847	24.9351	28.0552	25.5342	28.4752	YPR164W
chrXVI	875078	876182		77.6221	82.438	79.0081	87.6446	96.3236	90.0174	93.5004	YPR165W
chrXVI	876196	876688		43.4023	42.2799	35.2294	57.8649	69.9605	54.7849	60.3968	YPR166C
chrXVI	876789	877709		33.7288	51.5132	31.1519	33.9892	37.4494	32.9697	38.1762	YPR167C
chrXVI	878054	878572		74.9845	89.6031	66.1594	119.578	118.394	119.417	114.243	YPR168W
chrXVI	878631	880206	1_RiBi	55.4024	52.408	57.2976	64.6857	72.1311	65.5034	76.9296	YPR169W
chrXVI	883200	883793		54.1058	52.4585	58.5206	59.594	68.8502	64.8176	58.6464	YPR170W-B
chrXVI	883786	885637		28.9801	36.2478	29.0936	19.7668	24.7752	22.5977	23.8227	YPR171W
chrXVI	885754	886445		26.9462	34.1628	22.9011	26.9321	31.0402	27.5894	28.0651	YPR172W
chrXVI	888918	891143		24.478	19.1566	11.49	24.9267	29.6433	24.7724	21.6156	YPR175W
chrXVI	890949	892083		25.6315	27.6463	27.9206	21.5561	23.5817	22.3922	22.9696	YPR176C
chrXVI	892292	893752		21.231	33.8563	23.3328	17.6011	21.7672	17.0566	19.4551	YPR178W
chrXVI	893711	895790		18.4948	21.23	22.1485	19.3269	22.6755	20.8356	20.5387	YPR179C
chrXVI	895934	897077		22.8922	25.4988	23.2728	24.1767	28.2096	28.0146	25.2186	YPR180W
chrXVI	897067	899735		70.5124	63.8053	52.6759	43.0138	43.6431	42.5915	42.0636	YPR181C
chrXVI	900117	900532		80.4291	67.1873	53.473	46.3129	44.7373	49.6194	41.3929	YPR182W
chrXVI	900700	901645		93.4196	69.6388	64.2601	37.6614	38.6521	39.8893	39.6737	YPR183W
chrXVI	901953	906722		11.3847	14.6975	8.26796	6.26171	10.1904	6.39101	15.2949	YPR184W
chrXVI	906875	909674		13.4363	16.6601	10.0352	10.4763	12.5117	10.4679	12.4396	YPR185W
chrXVI	909600	911042		24.4512	18.6304	27.0688	30.4958	32.5796	33.0169	32.6199	YPR186C
chrXVI	911212	911944	1_RiBi	86.9712	45.2332	90.5307	113.902	121.767	111.524	101.587	YPR187W
chrXVI	911907	912515		37.5988	21.8432	35.9573	47.7801	48.2469	45.6928	41.0446	YPR188C
chrXVI	912626	917091		23.4327	26.0417	23.1629	23.7973	28.6355	23.7205	27.732	YPR189W
chrXVI	916999	919092		33.2931	19.3014	27.062	35.0402	39.0688	36.1563	34.0328	YPR190C
chrXVI	919278	920716		72.6583	55.7678	52.8636	50.5448	59.733	55.3208	53.1038	YPR191W
chrXVI	921794	922806		11.1296	34.8495	18.16	9.50097	11.9843	8.92943	13.444	YPR192W
chrXVI	931359	932828		8.67949	17.8142	8.84277	9.74778	14.666	10.2063	16.3226	YPR196W
chrXVI	933978	935878		12.9301	16.5348	15.7495	15.7697	17.433	16.0286	17.9783	YPR198W
chrXVI	937992	939041		26.0959	30.6012	22.1365	24.2633	24.8202	23.2283	23.7335	YPR199C
chrXVI	939006	939677		16.1259	20.8115	14.807	23.1375	26.9873	21.0975	17.5915	YPR200C

### Sheet: Table S3 Top1-2AID Mass spec
Number of peptides purified in an insoluble fraction from Top1/2-AID cells treated for 20 minutes with either auxin or vehicle. Category (cat): Hsf1 genes (Hsf1), Ribosome Biogenesis genes (RiBi), Msn2/4 genes (Msn2), Ribosomal Protein Genes (RPG)										Proteins most enriched (Δpeptides(Auxin-Vehicle)>3) in insoluble fraction following topoisomerases depletion. n=3 Category (cat): Hsf1 genes (Hsf1), Ribosome Biogenesis genes (RiBi), Msn2 genes (Msn2), Ribosomal Protein genes (RPG)
Alternate ID	name	cat	#1 Top1-AID Top2-AID 20min Veh	#1 Top1-AID Top2-AID 20min Aux	#2 Top1-AID Top2-AID 20min Veh	#2 Top1-AID Top2-AID 20min Aux	#2 Top1-AID Top2-AID 20min Veh	#2 Top1-AID Top2-AID 20min Aux		Alternate ID	name	cat
YAL025C	MAK16	1_RiBi	0	5	0	5	0	9		YNL178W	RPS3	2_RPG
YAL029C	MYO4		0	4	0	4	3	6		YBL061C	SKT5
YAL035W	FUN12	1_RiBi	4	5	0	6	6	6		YFR031C	SMC2
YAL036C	RBG1		6	8	0	9	6	8		YDL191W	RPL35A	2_RPG
YBR087W	RFC5		2	6	2	5	4	7		YDR025W	RPS11A	2_RPG
YBL004W	UTP20	1_RiBi	0	15	0	19	0	23		YGR155W	CYS4	1_RiBi
YBL022C	PIM1		0	5	0	6	4	5		YDR502C	SAM2
YBL030C	PET9		8	11	8	15	13	19		YML074C	FPR3	1_RiBi
YBL039C	URA7	1_RiBi	9	18	10	14	18	22		YOL080C	REX4
YBL045C	COR1		5	8	5	13	11	14		YDR188W	CCT6
YBL061C	SKT5		2	5	0	6	3	8		YHL033C	RPL8A	2_RPG
YBL072C	RPS8A	2_RPG	4	10	4	7	7	13		YIL078W	THS1
YBL079W	NUP170		0	5	0	8	5	9		YER105C	NUP157
YBL087C	RPL23A	2_RPG	2	5	3	6	11	8		YLR441C	RPS1A	2_RPG
YBL092W	RPL32	2_RPG	3	6	0	5	6	10		YKL181W	PRS1	1_RiBi
YBL099W	ATP1	3_MSN2	21	22	15	26	24	30		YPL220W	RPL1A	2_RPG
YBR009C	HHF1		4	6	4	6	9	12		YBL072C	RPS8A	2_RPG
YBR025C	OLA1		10	18	11	17	23	31		YJR145C	RPS4A	2_RPG
YBR031W	RPL4A	2_RPG	4	13	3	14	11	22		YOL127W	RPL25	2_RPG
YBR039W	ATP3		5	8	5	10	8	14		YLR336C	SGD1	1_RiBi
YBR054W	YRO2		3	3	3	3	5	5		YPR043W	RPL43A	2_RPG
YBR073W	RDH54		0	7	0	3	0	10		YHL015W	RPS20	2_RPG
YBR079C	RPG1		2	4	0	4	2	10		YOR272W	YTM1	1_RiBi
YBR080C	SEC18		5	10	2	9	14	17		YBR039W	ATP3
YBR084C-A	RPL19A	2_RPG	4	12	2	9	7	16		YGL147C	RPL9A	2_RPG
YBR084W	MIS1		6	6	3	12	7	14		YDR412W	RRP17
YAL005C	SSA1	4_HSF1	7	13	5	21	22	28		YLR274W	MCM5
YBR106W	PHO88		4	4	2	5	8	9		YLR344W	RPL26A	2_RPG
YBR121C	GRS1	1_RiBi	3	9	0	10	4	11		YNL002C	RLP7	1_RiBi
YBR127C	VMA2		9	20	10	22	19	34		YPL081W	RPS9A	2_RPG
YBR142W	MAK5		5	12	0	9	7	10		YIL133C	RPL16A	2_RPG
YBR143C	SUP45		7	15	8	18	8	21		YNL069C	RPL16B	2_RPG
YBR146W	MRPS9		0	3	0	3	3	4		YDR238C	SEC26
YBR160W	CDC28		6	7	4	8	7	11		YBL030C	PET9
YBR177C	EHT1		2	3	0	4	3	3		YPL210C	SRP72
YBR189W	RPS9B	2_RPG	9	15	7	15	13	20		YLR075W	RPL10	2_RPG
YBR191W	RPL21A	2_RPG	4	6	4	6	6	8		YGR231C	PHB2
YBR218C	PYC2		0	6	0	4	0	5		YHR169W	DBP8	1_RiBi
YBR221C	PDB1		0	4	4	8	4	12		YFL045C	SEC53
YBR227C	MCX1		6	8	0	7	10	11		YMR080C	NAM7
YBR247C	ENP1	1_RiBi	0	14	0	14	4	17		YOR151C	RPB2
YBR251W	MRPS5		4	5	0	4	4	4		YKL078W	DHR2	1_RiBi
YBR263W	SHM1		0	3	0	5	2	4		YOR361C	PRT1	1_RiBi
YCL044C	MGR1		2	4	0	4	3	5		YML063W	RPS1B	2_RPG
YCL054W	SPB1	1_RiBi	0	4	0	6	0	9		YDL014W	NOP1	1_RiBi
YCL061C	MRC1		0	6	0	5	0	8		YOR317W	FAA1
YCR012W	PGK1		8	7	7	18	10	21		YER086W	ILV1
YCR035C	RRP43		0	3	0	6	0	7		YOR063W	RPL3	2_RPG
YCR057C	PWP2	1_RiBi	0	3	0	5	0	8		YAL005C	SSA1	4_HSF1
YDL008W	APC11		0	3	0	3	0	3		YLR051C	FCF2	1_RiBi
YDL014W	NOP1	1_RiBi	4	8	0	13	15	21		YJR123W	RPS5	2_RPG
YDL055C	PSA1		3	8	4	9	5	7		YOR164C	GET4
YDL075W	RPL31A	2_RPG	0	5	2	4	5	5		YGR285C	ZUO1
YDL082W	RPL13A	2_RPG	3	7	4	6	7	9		YGR103W	NOP7	1_RiBi
YDL084W	SUB2		0	3	0	4	2	4		YMR116C	ASC1	2_RPG
YDL126C	CDC48		4	9	0	15	10	17		YDR087C	RRP1	1_RiBi
YDL131W	LYS21		0	3	0	5	3	5		YOR145C	PNO1	1_RiBi
YDL140C	RPO21		0	9	0	10	0	14		YCR035C	RRP43
YDL143W	CCT4		4	9	3	7	7	11		YLR384C	IKI3
YDL145C	COP1		2	13	2	13	8	18		YKL106W	AAT1
YDL153C	SAS10	1_RiBi	0	3	0	3	0	5		YHR088W	RPF1	1_RiBi
YDL171C	GLT1		7	24	5	19	8	28		YPL131W	RPL5	2_RPG
YDL182W	LYS20		2	4	2	6	3	6		YPL063W	TIM50
YDL191W	RPL35A	2_RPG	2	8	0	6	3	8		YER074W	RPS24A	2_RPG
YDL192W	ARF1		3	3	2	6	4	9		YML073C	RPL6A	2_RPG
YDL229W	SSB1		14	18	14	21	16	25		YJL012C	VTC4
YDR011W	SNQ2		25	15	13	24	38	43		YMR143W	RPS16A	2_RPG
YDR012W	RPL4B	2_RPG	4	11	3	13	10	19		YLR180W	SAM1
YDR021W	FAL1	1_RiBi	0	3	0	4	3	6		YBR189W	RPS9B	2_RPG
YDR025W	RPS11A	2_RPG	4	10	3	9	8	13		YLL045C	RPL8B	2_RPG
YDR033W	MRH1		3	4	4	3	7	8		YBR121C	GRS1	1_RiBi
YDR060W	MAK21	1_RiBi	0	9	0	13	0	15		YOR133W	EFT1	1_RiBi
YDR064W	RPS13	2_RPG	5	9	3	8	7	12		YDL008W	APC11
YDR071C	PAA1		0	4	2	3	0	4		YDR097C	MSH6
YDR083W	RRP8	1_RiBi	4	11	2	11	11	15		YGL001C	ERG26
YDR087C	RRP1	1_RiBi	0	5	0	5	0	7		YIL079C	AIR1
YDR091C	RLI1	1_RiBi	2	6	0	4	3	7		YJL063C	MRPL8
YDR097C	MSH6		0	3	0	3	0	3		YML092C	PRE8
YDR127W	ARO1		10	20	5	24	19	26		YPL004C	LSP1
YDR141C	DOP1		3	5	0	9	5	11		YBR087W	RFC5
YDR148C	KGD2		2	3	2	4	0	4		YGR132C	PHB1
YDR172W	SUP35		2	8	0	7	3	11		YLR448W	RPL6B	2_RPG
YDR188W	CCT6		3	7	0	8	4	9		YPL086C	ELP3
YDR190C	RVB1		4	7	2	8	7	10		YDR021W	FAL1	1_RiBi
YDR194C	MSS116		3	3	0	6	6	9		YGL021W	ALK1
YDR232W	HEM1		2	4	0	4	2	5		YIL093C	RSM25
YDR238C	SEC26		0	11	2	8	4	10		YKR092C	SRP40	1_RiBi
YDR298C	ATP5		0	3	4	5	7	9		YPL118W	MRP51
YDR300C	PRO1		2	9	0	6	4	6		YAL029C	MYO4
YDR322W	MRPL35		0	3	0	5	3	4		YHR010W	RPL27A	2_RPG
YDR337W	MRPS28		2	5	0	4	5	5		YML103C	NUP188
YDR345C	HXT3		5	6	6	10	13	14		YOR123C	LEO1
YDR356W	SPC110		13	16	11	12	27	20		YOR234C	RPL33B	2_RPG
YDR375C	BCS1		2	4	0	4	2	3		YJR113C	RSM7
YDR380W	ARO10		2	8	0	6	0	4		YPL143W	RPL33A	2_RPG
YDR394W	RPT3		2	6	0	5	4	12		YKL126W	YPK1
YDR412W	RRP17		0	4	0	6	0	6		YHR197W	RIX1	1_RiBi
YDR449C	UTP6	1_RiBi	0	11	0	6	0	10		YML093W	UTP14	1_RiBi
YDR450W	RPS18A	2_RPG	5	8	5	7	10	16		YOL120C	RPL18A	2_RPG
YDR502C	SAM2		8	12	3	10	11	16		YLL007C	YLL007C
YDR507C	GIN4		0	4	0	6	4	7		YKL180W	RPL17A	2_RPG
YDR545W	YRF1-1		3	8	0	18	5	21		YDR190C	RVB1
YEL002C	WBP1		2	5	3	9	3	7		YGR173W	RBG2
YEL021W	URA3		4	7	3	6	5	7		YIL142W	CCT2
YEL031W	SPF1		4	5	0	13	8	17		YPR111W	DBF20
YEL034W	HYP2		2	4	0	3	6	6		YPR181C	SEC23
YEL054C	RPL12A	2_RPG	2	3	3	3	7	6		YDR507C	GIN4
YER006W	NUG1	1_RiBi	3	15	0	16	3	19		YGL031C	RPL24A	2_RPG
YER014W	HEM14		0	6	0	4	0	5		YPR133C	SPN1
YER017C	AFG3		3	7	0	3	5	4		YMR246W	FAA4
YER025W	GCD11	1_RiBi	2	6	0	6	4	6		YBR080C	SEC18
YER036C	ARB1		9	19	9	18	22	26		YMR242C	RPL20A	2_RPG
YER049W	TPA1		5	14	4	14	9	19		YKR059W	TIF1	1_RiBi
YER070W	RNR1		4	6	0	11	5	13		YNL096C	RPS7B	2_RPG
YER074W	RPS24A	2_RPG	6	13	3	10	10	17		YBL045C	COR1
YER086W	ILV1		9	18	8	22	20	26		YGL129C	RSM23
YER090W	TRP2		0	5	0	3	0	5		YOR217W	RFC1
YER105C	NUP157		0	4	0	11	2	7		YBR142W	MAK5
YER125W	RSP5		5	3	0	7	5	6		YML124C	TUB3
YER126C	NSA2	1_RiBi	0	9	0	7	5	16		YLR223C	IFH1
YER133W	GLC7		2	5	2	3	0	7		YPL204W	HRR25
YER164W	CHD1		0	5	0	7	0	9		YOL094C	RFC4
YER165W	PAB1		0	4	0	14	4	16		YGL009C	LEU1
YER178W	PDA1		0	3	0	9	3	5		YFL004W	VTC2
YER182W	FMP10		0	3	0	3	3	4		YKL029C	MAE1
YFL002C	SPB4		0	9	0	11	0	11		YLR419W	YLR419W
YFL004W	VTC2		0	3	0	4	0	4		YDR091C	RLI1	1_RiBi
YFL005W	SEC4		3	4	0	7	5	4		YDL143W	CCT4
YFL008W	SMC1		0	3	0	5	4	4		YOR213C	SAS5
YFL016C	MDJ1	4_HSF1	0	8	0	5	10	12		YHR148W	IMP3	1_RiBi
YFL018C	LPD1		5	6	4	12	8	13		YLR002C	NOC3	1_RiBi
YFL038C	YPT1		4	3	0	7	3	9		YBL039C	URA7	1_RiBi
YFL039C	ACT1		7	11	8	7	17	18		YOR096W	RPS7A	2_RPG
YFL045C	SEC53		2	8	2	10	6	12		YBL092W	RPL32	2_RPG
YFR002W	NIC96		5	8	0	12	9	8		YOL086C	ADH1
YFR009W	GCN20	1_RiBi	9	13	3	11	12	9		YGR159C	NSR1	1_RiBi
YFR031C	SMC2		0	3	0	6	2	7		YOR158W	PET123
YFR031C-A	RPL2A	2_RPG	5	11	2	10	8	16		YEL002C	WBP1
YGL001C	ERG26		0	3	0	3	0	3		YGL103W	RPL28	2_RPG
YGL008C	PMA1		22	24	21	27	55	55		YDR380W	ARO10
YGL009C	LEU1		0	8	0	3	0	4		YIL043C	CBR1
YGL011C	SCL1		3	3	0	3	2	3		YGL123W	RPS2	2_RPG
YGL021W	ALK1		0	3	0	4	2	5		YOR326W	MYO2
YGL022W	STT3		4	4	2	10	4	7		YLR044C	PDC1
YGL031C	RPL24A	2_RPG	3	7	2	8	9	12		YMR049C	ERB1	1_RiBi
YGL048C	RPT6		2	3	2	5	4	5		YBL079W	NUP170
YGL055W	OLE1		2	3	2	6	7	14		YNL182C	IPI3	1_RiBi
YGL064C	MRH4		0	7	0	8	9	10		YHR170W	NMD3	1_RiBi
YGL076C	RPL7A	2_RPG	7	14	3	15	13	17		YGR092W	DBF2
YGL078C	DBP3		12	17	9	17	18	28		YDR083W	RRP8	1_RiBi
YGL103W	RPL28	2_RPG	4	8	2	8	7	11		YER036C	ARB1
YGL120C	PRP43	1_RiBi	0	10	0	15	5	18		YHR065C	RRP3	1_RiBi
YGL123W	RPS2	2_RPG	4	9	2	9	10	14		YGL076C	RPL7A	2_RPG
YGL129C	RSM23		7	10	0	8	4	7		YPL198W	RPL7B	2_RPG
YGL137W	SEC27		3	5	0	7	3	11		YDL153C	SAS10	1_RiBi
YGL147C	RPL9A	2_RPG	6	10	4	9	9	15		YLR029C	RPL15A	2_RPG
YGL191W	COX13		3	3	0	3	0	4		YOL010W	RCL1	1_RiBi
YGL195W	GCN1		2	26	3	16	12	23		YER090W	TRP2
YGL201C	MCM6		2	4	0	5	3	4		YPL266W	DIM1	1_RiBi
YGL207W	SPT16		0	6	0	9	2	15		YLR017W	MEU1
YGL245W	GUS1		6	16	3	11	11	20		YNL067W	RPL9B	2_RPG
YGR086C	PIL1		5	6	3	10	6	9		YHR128W	FUR1	1_RiBi
YGR090W	UTP22		0	3	0	15	2	19		YBR218C	PYC2
YGR092W	DBF2		0	8	0	8	3	7		YER014W	HEM14
YGR094W	VAS1	1_RiBi	3	4	0	8	4	9		YDR064W	RPS13	2_RPG
YGR103W	NOP7	1_RiBi	0	9	0	4	0	7		YIL022W	TIM44
YGR118W	RPS23A	2_RPG	2	6	0	6	5	5		YKL081W	TEF4	1_RiBi
YGR132C	PHB1		4	8	5	8	7	10		YLR100W	ERG27
YGR148C	RPL24B	2_RPG	2	5	0	6	6	8		YHL001W	RPL14B	2_RPG
YGR155W	CYS4	1_RiBi	2	5	0	7	4	9		YIL075C	RPN2
YGR159C	NSR1	1_RiBi	0	4	0	5	5	9		YLR305C	STT4
YGR165W	MRPS35		2	4	0	4	3	4		YDL126C	CDC48
YGR173W	RBG2		2	5	0	6	3	6		YDR127W	ARO1
YGR175C	ERG1		2	8	0	8	8	7		YMR012W	CLU1
YGR192C	TDH3		9	10	5	12	12	17		YOR259C	RPT4
YGR202C	PCT1		0	6	0	3	2	4		YHR031C	RRM3
YGR204W	ADE3		4	5	0	7	3	5		YBR221C	PDB1
YGR231C	PHB2		2	10	2	9	6	12		YCR057C	PWP2	1_RiBi
YGR234W	YHB1		6	9	5	10	10	21		YDR394W	RPT3
YGR240C	PFK1		5	10	4	11	9	21		YCL061C	MRC1
YGR245C	SDA1	1_RiBi	0	11	0	13	0	19		YBR025C	OLA1
YGR254W	ENO1		3	3	5	8	0	10		YNL209W	SSB2
YGR264C	MES1	1_RiBi	10	16	7	14	18	20		YDR172W	SUP35
YGR267C	FOL2		3	5	2	7	6	9		YFR031C-A	RPL2A	2_RPG
YGR280C	PXR1		2	4	0	3	3	5		YOR310C	NOP58
YGR281W	YOR1		10	3	6	12	16	16		YPL235W	RVB2
YGR285C	ZUO1		0	7	0	4	0	7		YLR175W	CBF5	1_RiBi
YGR296W	YRF1-3		3	8	0	19	5	24		YKL104C	GFA1
YHL001W	RPL14B	2_RPG	3	8	3	8	5	10		YPL090C	RPS6A	2_RPG
YHL011C	PRS3	1_RiBi	2	5	0	4	4	5		YMR205C	PFK2
YHL015W	RPS20	2_RPG	5	10	4	8	5	11		YLR342W	FKS1
YHL033C	RPL8A	2_RPG	9	15	6	14	16	21		YPL226W	NEW1
YHR007C	ERG11		5	7	5	8	8	12		YAL025C	MAK16	1_RiBi
YHR010W	RPL27A	2_RPG	3	7	2	6	7	10		YCL054W	SPB1	1_RiBi
YHR020W	YHR020W		6	13	4	13	14	25		YMR129W	POM152
YHR027C	RPN1		0	6	0	4	2	4		YDL229W	SSB1
YHR031C	RRM3		0	3	0	4	0	8		YER164W	CHD1
YHR064C	SSZ1		3	9	0	6	3	4		YBR084C-A	RPL19A	2_RPG
YHR065C	RRP3	1_RiBi	4	14	0	11	12	16		YGL245W	GUS1
YHR073W	OSH3		6	5	0	6	6	7		YDR012W	RPL4B	2_RPG
YHR088W	RPF1	1_RiBi	0	5	0	6	2	9		YKR001C	VPS1
YHR094C	HXT1		4	3	3	8	10	11		YNL297C	MON2
YHR111W	UBA4		0	6	0	6	4	5		YBR073W	RDH54
YHR120W	MSH1		6	10	2	6	8	9		YDR449C	UTP6	1_RiBi
YHR128W	FUR1	1_RiBi	0	5	2	6	2	7		YNL224C	SQS1
YHR148W	IMP3	1_RiBi	0	6	0	4	0	4		YPL126W	NAN1	1_RiBi
YHR169W	DBP8	1_RiBi	3	12	2	9	5	11		YGL078C	DBP3
YHR170W	NMD3	1_RiBi	3	10	0	8	6	10		YOR086C	TCB1
YHR174W	ENO2		6	7	8	15	10	22		YLR249W	YEF3	1_RiBi
YHR197W	RIX1	1_RiBi	0	7	0	4	0	3		YER049W	TPA1
YIL022W	TIM44		0	4	0	5	0	5		YDL145C	COP1
YIL033C	BCY1		4	6	0	6	6	12		YNL132W	KRE33	1_RiBi
YIL043C	CBR1		4	7	2	9	6	10		YGR234W	YHB1
YIL075C	RPN2		0	5	0	5	0	5		YPR010C	RPA135	1_RiBi
YIL078W	THS1		3	9	0	9	8	13		YLR106C	MDN1
YIL079C	AIR1		0	3	0	3	0	3		YER126C	NSA2	1_RiBi
YIL093C	RSM25		0	3	0	4	2	5		YAL038W	CDC19
YIL133C	RPL16A	2_RPG	3	10	4	10	5	11		YMR229C	RRP5	1_RiBi
YIL142W	CCT2		0	3	0	6	2	5		YHR020W	YHR020W
YJL008C	CCT8		6	10	5	10	9	11		YBR031W	RPL4A	2_RPG
YJL012C	VTC4		3	7	0	8	7	14		YFL002C	SPB4
YJL014W	CCT3		3	3	0	4	2	5		YKL182W	FAS1
YJL034W	KAR2		8	11	5	17	36	54		YPL012W	RRP12	1_RiBi
YJL063C	MRPL8		0	3	0	3	0	3		YLR197W	NOP56	1_RiBi
YJL109C	UTP10	1_RiBi	0	5	0	9	4	16		YGL195W	GCN1
YJL130C	URA2		22	46	20	46	33	55		YLL024C	SSA2	4_HSF1
YJL190C	RPS22A	2_RPG	3	3	3	5	4	5		YGR240C	PFK1
YJL191W	RPS14B	2_RPG	7	10	4	9	14	15		YJL109C	UTP10	1_RiBi
YJL208C	NUC1		3	5	2	7	4	8		YLR153C	ACS2
YJR009C	TDH2		10	12	5	13	13	18		YLL034C	RIX7
YJR016C	ILV3		0	5	0	6	5	6		YER165W	PAB1
YJR045C	SSC1		7	5	7	17	6	20		YGL207W	SPT16
YJR064W	CCT5		2	6	0	4	3	3		YNL061W	NOP2	1_RiBi
YJR068W	RFC2		2	4	0	5	6	8		YBR143C	SUP45
YJR077C	MIR1	3_MSN2	5	6	5	8	8	5		YOR206W	NOC2	1_RiBi
YJR113C	RSM7		0	5	0	4	2	5		YKL212W	SAC1
YJR121W	ATP2	3_MSN2	21	18	19	22	20	28		YBR247C	ENP1	1_RiBi
YJR123W	RPS5	2_RPG	3	7	5	9	4	11		YGL120C	PRP43	1_RiBi
YJR145C	RPS4A	2_RPG	9	23	11	14	16	22		YDL140C	RPO21
YKL029C	MAE1		5	8	2	6	10	14		YPR080W	TEF1
YKL056C	TMA19		4	3	2	3	4	3		YBR127C	VMA2
YKL078W	DHR2	1_RiBi	0	8	0	8	3	9		YDR060W	MAK21	1_RiBi
YKL080W	VMA5		2	4	0	4	0	4		YPL217C	BMS1	1_RiBi
YKL081W	TEF4	1_RiBi	3	7	2	7	5	10		YNL308C	KRI1	1_RiBi
YKL104C	GFA1		3	10	0	9	7	15		YNR053C	NOG2	1_RiBi
YKL106W	AAT1		3	7	0	6	2	9		YER006W	NUG1	1_RiBi
YKL126W	YPK1		0	6	0	4	2	5		YDR545W	YRF1-1
YKL148C	SDH1		3	3	3	7	7	13		YPL146C	NOP53
YKL152C	GPM1		6	8	5	10	11	11		YGR090W	UTP22
YKL156W	RPS27A	2_RPG	4	3	3	3	3	4		YJL034W	KAR2
YKL180W	RPL17A	2_RPG	4	10	4	9	10	13		YMR290C	HAS1	1_RiBi
YKL181W	PRS1	1_RiBi	0	3	0	3	0	6		YPL093W	NOG1	1_RiBi
YKL182W	FAS1		9	18	5	17	16	27		YGR245C	SDA1	1_RiBi
YKL211C	TRP3		0	4	0	3	2	4		YOR204W	DED1
YKL212W	SAC1		4	10	0	14	8	21		YGR296W	YRF1-3
YKR001C	VPS1		11	18	9	19	16	25		YDL171C	GLT1
YKR059W	TIF1	1_RiBi	2	8	2	9	8	11		YJL130C	URA2
YKR092C	SRP40	1_RiBi	0	3	0	4	3	6		YNR016C	ACC1
YLL007C	YLL007C		0	5	0	5	2	5		YPL043W	NOP4	1_RiBi
YLL018C	DPS1	1_RiBi	4	6	0	9	4	11		YBL004W	UTP20	1_RiBi
YLL024C	SSA2	4_HSF1	12	18	12	29	21	32
YLL034C	RIX7		0	7	0	11	0	12
YLL045C	RPL8B	2_RPG	8	14	5	13	17	24
YLR002C	NOC3	1_RiBi	0	8	0	4	3	7
YLR009W	RLP24	1_RiBi	2	4	0	4	0	5
YLR017W	MEU1		2	5	2	6	3	8
YLR029C	RPL15A	2_RPG	3	7	3	6	6	11
YLR044C	PDC1		4	12	8	15	17	21
YLR048W	RPS0B	2_RPG	4	6	4	7	6	7
YLR051C	FCF2	1_RiBi	0	3	0	4	0	7
YLR075W	RPL10	2_RPG	5	12	4	11	15	21
YLR100W	ERG27		3	7	0	5	0	5
YLR106C	MDN1		0	10	0	6	0	11
YLR153C	ACS2		8	13	2	13	13	25
YLR167W	RPS31	2_RPG	4	5	4	5	7	7
YLR175W	CBF5	1_RiBi	2	6	0	9	8	16
YLR180W	SAM1		11	16	6	14	14	21
YLR197W	NOP56	1_RiBi	8	18	6	18	20	31
YLR214W	FRE1		11	12	8	16	22	22
YLR223C	IFH1		0	4	0	3	0	4
YLR249W	YEF3	1_RiBi	10	14	8	17	20	30
YLR259C	HSP60		8	5	3	15	7	15
YLR274W	MCM5		0	4	0	6	0	6
YLR291C	GCD7		2	4	2	5	4	5
YLR305C	STT4		0	6	0	5	3	8
YLR314C	CDC3		3	4	0	10	4	10
YLR325C	RPL38	2_RPG	3	5	3	4	5	5
YLR336C	SGD1	1_RiBi	0	4	0	4	0	6
YLR340W	RPP0	2_RPG	7	7	5	8	11	10
YLR342W	FKS1		12	19	12	25	31	39
YLR344W	RPL26A	2_RPG	6	11	2	8	9	15
YLR355C	ILV5		3	4	3	10	6	8
YLR384C	IKI3		0	3	0	6	0	7
YLR419W	YLR419W		0	3	0	4	3	7
YLR441C	RPS1A	2_RPG	12	30	7	23	30	35
YLR448W	RPL6B	2_RPG	3	7	3	6	7	10
YLR449W	FPR4	1_RiBi	2	4	0	6	2	8
YLR452C	SST2		3	7	0	4	5	5
YML024W	RPS17A	2_RPG	2	6	2	6	7	9
YML048W	GSF2		3	4	2	5	4	8
YML063W	RPS1B	2_RPG	9	23	6	18	23	29
YML072C	TCB3		3	4	0	10	7	14
YML073C	RPL6A	2_RPG	4	11	3	10	10	17
YML074C	FPR3	1_RiBi	0	6	0	7	5	10
YML085C	TUB1		0	4	0	3	2	4
YML086C	ALO1		4	3	0	9	4	10
YML092C	PRE8		0	3	0	3	0	3
YML093W	UTP14	1_RiBi	0	4	0	5	0	3
YML103C	NUP188		0	4	0	4	0	3
YML124C	TUB3		0	3	0	3	0	4
YML125C	PGA3		3	4	2	7	3	7
YMR012W	CLU1		0	5	0	3	0	8
YMR024W	MRPL3		0	3	0	5	3	3
YMR049C	ERB1	1_RiBi	0	13	0	7	4	8
YMR080C	NAM7		2	8	0	8	4	10
YMR083W	ADH3		4	3	3	3	3	5
YMR089C	YTA12		5	6	2	6	5	6
YMR108W	ILV2		11	15	12	15	22	19
YMR109W	MYO5		5	4	2	5	5	7
YMR116C	ASC1	2_RPG	6	10	5	10	10	17
YMR129W	POM152		3	7	0	6	6	15
YMR143W	RPS16A	2_RPG	6	10	3	11	8	15
YMR145C	NDE1		13	12	6	14	12	19
YMR186W	HSC82	4_HSF1	15	15	4	28	17	24
YMR188C	MRPS17		2	5	2	3	4	6
YMR193W	MRPL24		0	7	0	4	6	7
YMR194W	RPL36A	2_RPG	5	6	2	7	8	11
YMR205C	PFK2		7	14	3	13	11	19
YMR229C	RRP5	1_RiBi	0	3	0	9	0	11
YMR241W	YHM2		3	3	0	7	4	9
YMR242C	RPL20A	2_RPG	7	12	4	11	15	18
YMR246W	FAA4		5	9	2	9	8	11
YMR290C	HAS1	1_RiBi	4	15	0	18	4	22
YNL002C	RLP7	1_RiBi	0	6	0	6	0	6
YNL006W	LST8		0	4	0	5	4	5
YNL037C	IDH1		2	6	0	5	6	5
YNL061W	NOP2	1_RiBi	2	8	0	9	0	13
YNL064C	YDJ1	4_HSF1	5	5	6	10	10	16
YNL067W	RPL9B	2_RPG	4	8	3	7	7	12
YNL069C	RPL16B	2_RPG	4	11	3	9	6	12
YNL071W	LAT1	3_MSN2	0	3	0	4	2	3
YNL096C	RPS7B	2_RPG	9	23	9	16	16	19
YNL112W	DBP2	1_RiBi	7	8	2	12	12	17
YNL132W	KRE33	1_RiBi	9	21	2	20	21	31
YNL137C	NAM9		2	5	0	7	8	7
YNL178W	RPS3	2_RPG	10	18	11	16	15	20
YNL182C	IPI3	1_RiBi	3	8	0	8	2	6
YNL209W	SSB2		13	17	13	20	16	24
YNL224C	SQS1		0	4	0	7	0	10
YNL248C	RPA49	1_RiBi	0	4	0	4	5	4
YNL297C	MON2		0	7	0	11	3	12
YNL308C	KRI1	1_RiBi	0	12	0	12	0	16
YNR016C	ACC1		17	29	11	44	32	54
YNR021W	YNR021W		5	4	0	7	5	8
YNR053C	NOG2	1_RiBi	8	18	7	23	15	31
YOL010W	RCL1	1_RiBi	0	4	0	3	0	5
YOL040C	RPS15	2_RPG	0	4	2	4	4	10
YOL080C	REX4		2	8	0	7	6	11
YOL086C	ADH1		7	10	7	12	9	13
YOL090W	MSH2		2	4	0	3	2	7
YOL094C	RFC4		0	6	0	3	4	8
YOL120C	RPL18A	2_RPG	4	8	2	7	5	8
YOL121C	RPS19A	2_RPG	3	4	2	3	4	4
YOL127W	RPL25	2_RPG	3	6	3	7	5	11
YOL152W	FRE7		4	4	2	4	5	6
YOR063W	RPL3	2_RPG	14	20	3	18	23	29
YOR065W	CYT1		2	3	0	4	4	7
YOR086C	TCB1		0	5	0	8	2	12
YOR096W	RPS7A	2_RPG	6	16	5	9	8	12
YOR123C	LEO1		0	4	0	4	0	3
YOR133W	EFT1	1_RiBi	15	24	12	26	29	36
YOR136W	IDH2		0	5	3	5	5	6
YOR145C	PNO1	1_RiBi	2	7	2	7	4	11
YOR151C	RPB2		2	9	0	8	5	11
YOR153W	PDR5		13	9	11	15	28	26
YOR158W	PET123		0	5	0	5	2	6
YOR164C	GET4		0	4	0	4	0	7
YOR167C	RPS28A	2_RPG	2	3	3	3	3	3
YOR204W	DED1		15	18	9	23	23	42
YOR206W	NOC2	1_RiBi	0	8	0	11	0	13
YOR213C	SAS5		0	5	0	4	0	4
YOR217W	RFC1		0	4	0	8	4	7
YOR234C	RPL33B	2_RPG	4	8	3	7	6	9
YOR254C	SEC63		4	6	3	11	6	14
YOR259C	RPT4		2	9	2	5	0	8
YOR270C	VPH1		3	4	2	6	8	11
YOR272W	YTM1	1_RiBi	0	6	0	4	0	6
YOR293W	RPS10A	2_RPG	2	3	0	3	4	4
YOR303W	CPA1		3	3	2	5	4	3
YOR310C	NOP58		6	14	6	14	12	20
YOR317W	FAA1		5	9	0	13	6	12
YOR326W	MYO2		3	8	0	7	8	12
YOR335C	ALA1		6	8	0	5	4	7
YOR341W	RPA190	1_RiBi	9	8	0	15	14	30
YOR361C	PRT1	1_RiBi	0	4	0	9	5	11
YPL004C	LSP1		0	3	0	3	0	3
YPL012W	RRP12	1_RiBi	0	9	0	12	0	11
YPL031C	PHO85		2	3	0	3	3	4
YPL043W	NOP4	1_RiBi	0	16	0	15	3	26
YPL058C	PDR12		7	13	8	11	22	22
YPL063W	TIM50		2	6	0	7	7	14
YPL078C	ATP4		5	4	7	10	7	11
YPL081W	RPS9A	2_RPG	8	14	7	13	12	18
YPL086C	ELP3		0	5	0	3	0	3
YPL090C	RPS6A	2_RPG	6	24	5	14	12	20
YPL093W	NOG1	1_RiBi	3	21	0	19	4	22
YPL106C	SSE1		2	4	2	8	3	7
YPL118W	MRP51		0	3	0	4	2	5
YPL124W	SPC29		4	5	0	4	4	4
YPL126W	NAN1	1_RiBi	0	4	0	7	0	10
YPL131W	RPL5	2_RPG	4	9	4	10	7	14
YPL143W	RPL33A	2_RPG	5	10	5	9	8	11
YPL146C	NOP53		0	7	0	6	0	17
YPL198W	RPL7B	2_RPG	6	13	2	14	12	16
YPL204W	HRR25		0	4	0	3	0	4
YPL210C	SRP72		0	6	0	7	4	10
YPL215W	CBP3		4	3	0	5	3	6
YPL217C	BMS1	1_RiBi	0	14	0	16	5	20
YPL220W	RPL1A	2_RPG	5	8	4	7	6	12
YPL226W	NEW1		7	17	0	14	11	19
YPL231W	FAS2		4	5	2	11	11	16
YPL235W	RVB2		0	10	0	8	4	12
YPL240C	HSP82	4_HSF1	7	8	2	13	9	10
YPL243W	SRP68		2	3	0	4	0	6
YPL249C-A	RPL36B	2_RPG	6	8	3	9	12	15
YPL266W	DIM1	1_RiBi	0	5	0	3	0	5
YPR010C	RPA135	1_RiBi	3	8	0	6	9	20
YPR020W	ATP20		3	3	0	3	3	4
YPR024W	YME1		4	5	0	5	4	7
YPR043W	RPL43A	2_RPG	0	4	0	4	0	6
YPR080W	TEF1		8	13	9	14	13	28
YPR088C	SRP54		6	6	3	9	4	11
YPR102C	RPL11A	2_RPG	4	8	4	5	7	8
YPR110C	RPC40	1_RiBi	5	5	4	8	5	13
YPR111W	DBF20		2	5	0	6	4	7
YPR133C	SPN1		2	7	0	6	5	8
YPR149W	NCE102		2	3	2	3	3	3
YPR181C	SEC23		0	3	0	6	3	6
YPR183W	DPM1		0	4	0	6	2	3
YPR191W	QCR2		6	9	4	12	7	9
YAL038W	CDC19		13	22	14	22	22	33

### Sheet: Table S4 Topo_Ifh1-FRB
Rpb1 ChIP-seq in Top1-AID Ifh1-FRB or Top1-AID Top2-AID Ifh1-FRB cells following either auxin or auxin plus rapamycin or rapamycin addition to the media. Category (cat): Hsf1 genes (Hsf1), Ribosome Biogenesis genes (RiBi), Msn2 genes (Msn2), Ribosomal Protein genes (RPG) Postion of each ORF in the chromosome is indicated (Chr, Start, End).
name	#chr	start	end	cat	Ifh1-FRB 60min Veh	Ifh1-FRB 60min Rap	Ifh1-FRB 60min Veh	Ifh1-FRB 60min Rap	Top1-2-AID Ifh1-FRB 60min Veh	Top1-2-AID Ifh1-FRB 60min Aux	Top1-2-AID Ifh1-FRB 60min Aux Rap	Top1-AID Ifh1-FRB 60min Veh	Top1-AID Ifh1-FRB 60min Aux	Top1-AID Ifh1-FRB 60min Aux Rap	name
YAL068C	chrI	1788	2191		0.730074	0.740645	0.295955	0.43603	0.282333	0.98201	1.04782	0.213275	0.546749	0.40206	YAL068C
YAL064C-A	chrI	11698	14645		33.1277	38.2645	17.7131	20.543	16.3835	30.2988	30.147	15.6847	18.3809	20.297	YAL064C-A
YAL064W	chrI	21341	21981		8.04742	10.9736	2.94653	4.62688	3.14863	7.72427	9.04945	3.16433	5.02469	4.60072	YAL064W
YAL063C	chrI	23940	28043		17.6299	21.0223	10.1185	11.3549	9.84671	16.3239	16.5184	9.46672	11.1491	11.3603	YAL063C
YAL062W	chrI	31187	33041		34.3878	45.7	18.1391	24.5859	25.0393	30.5961	28.8861	23.1694	21.9585	29.0733	YAL062W
YAL061W	chrI	33222	34864		56.3929	70.6293	22.1538	25.1891	34.483	43.4867	47.6436	30.4	33.3354	37.2133	YAL061W
YAL060W	chrI	35056	36421		119.534	127.982	55.679	56.4556	57.8734	69.8444	77.2766	56.5148	67.2594	62.954	YAL060W
YAL059W	chrI	36508	37275		108.618	108.912	70.9428	77.9417	53.9243	61.6809	66.2584	60.8353	67.8697	65.2904	YAL059W
YAL058W	chrI	37379	39106		28.6076	30.8719	13.2922	16.5218	14.4118	18.6485	17.952	14.5681	15.9702	16.2411	YAL058W
YAL056W	chrI	39204	42030		51.5559	55.0483	26.3614	27.6925	24.1694	35.6461	34.6474	24.8004	26.6722	27.85	YAL056W
YAL055W	chrI	42154	42862		25.6753	32.9522	12.6047	14.3369	13.9685	18.8675	20.2602	14.0209	15.3916	16.5195	YAL055W
YAL053W	chrI	45743	48316		79.0456	107.126	35.3699	52.3329	30.7546	50.6452	43.1263	32.0245	31.5819	45.5633	YAL053W
YAL051W	chrI	48538	51858		38.7573	37.8368	21.1314	20.1095	18.1219	22.6003	22.8018	19.3551	19.6401	19.7143	YAL051W
YAL049C	chrI	51739	52660		53.86	61.8932	24.1776	27.6626	25.8409	35.0086	34.6629	27.8915	28.3333	30.5692	YAL049C
YAL048C	chrI	52729	54798		34.2222	36.7108	15.9483	18.5464	16.9761	21.6629	21.5181	16.5252	16.9197	20.3881	YAL048C
YAL047C	chrI	54925	56885		26.8251	26.5001	12.9148	14.9066	12.0274	15.0965	14.0427	12.3886	12.7277	13.6331	YAL047C
YAL046C	chrI	56919	57390		48.384	52.1949	18.4316	23.2968	29.0103	34.5814	32.5718	26.9237	27.2334	30.5726	YAL046C
YAL044W-A	chrI	57480	57963		46.6148	52.4126	17.5596	23.7607	24.447	32.4074	31.5822	23.2342	26.0154	30.3608	YAL044W-A
YAL044C	chrI	57867	58475		80.1534	111.149	30.7446	41.6795	42.8491	49.5009	52.968	36.3086	44.0297	52.0489	YAL044C
YAL043C	chrI	58632	61092		63.8344	70.7034	30.7956	34.274	35.2464	42.183	46.3288	32.9806	33.0884	33.196	YAL043C
YAL042W	chrI	61268	62656		69.9797	71.7581	33.7416	36.2361	40.7398	47.4304	54.1866	35.7937	37.1361	34.2128	YAL042W
YAL041W	chrI	62775	65464		72.434	69.1985	34.2793	33.4779	33.5421	43.974	52.3417	35.417	35.8986	32.7403	YAL041W
YAL040C	chrI	65381	67849		224.764	238.057	118.256	120.485	114.157	114.632	99.4246	113.702	99.8285	114.544	YAL040C
YAL039C	chrI	68648	69599		78.757	104.802	40.505	52.9898	51.1133	61.1366	73.5143	43.3601	48.9393	54.3283	YAL039C
YAL038W	chrI	71643	73454		1194.65	1332.71	678.542	758.064	704.209	504.26	441.884	611.654	640.907	666.253	YAL038W
YAL037W	chrI	73838	74859		18.1237	19.0994	9.59833	10.01	7.69112	12.9067	18.4552	8.76105	9.16412	9.18855	YAL037W
YAL036C	chrI	74852	76198		101.021	89.5449	60.3973	58.7384	53.841	50.7121	59.0527	55.6842	52.739	48.3587	YAL036C
YAL035W	chrI	76400	79562	1_RiBi	191.248	208.07	132.263	144.84	95.8161	119.143	114.361	101.602	100.182	103.3	YAL035W
YAL034W-A	chrI	79673	80669		48.9353	57.4905	25.3178	28.8587	24.0682	28.149	27.4346	24.3922	24.9252	26.7681	YAL034W-A
YAL034C	chrI	80566	82584	3_MSN2	44.5259	56.2244	20.5247	23.5225	23.5134	32.7515	28.2265	22.8066	22.3237	26.9751	YAL034C
YAL033W	chrI	82684	83301		66.7911	73.9384	30.6495	34.442	37.3194	34.5794	35.7052	32.9256	34.4677	36.2639	YAL033W
YAL032C	chrI	83276	84506		52.7453	59.9903	26.7081	30.1675	29.2902	31.8212	35.0885	27.6781	28.9229	28.945	YAL032C
YAL031C	chrI	84639	87077		36.5727	40.1193	17.5279	19.2839	18.5397	23.6858	23.33	18.5262	20.1998	19.5325	YAL031C
YAL030W	chrI	87249	87857		43.5378	45.1713	17.3052	16.7883	25.1096	32.8041	33.1848	21.3495	25.3839	26.2011	YAL030W
YAL029C	chrI	87756	92523		72.2194	74.4914	37.8094	42.6964	30.0025	43.1471	40.8531	34.1547	35.2919	35.0689	YAL029C
YAL028W	chrI	92848	94539		20.4332	28.1166	8.7817	10.2953	10.125	16.5724	15.355	9.98746	10.3382	12.4149	YAL028W
YAL027W	chrI	94606	95579		40.3919	43.5084	18.3016	22.131	20.5621	24.0501	22.8476	21.8675	21.9593	23.5871	YAL027W
YAL026C	chrI	95481	99782		33.9991	35.0143	16.2012	17.3944	15.4327	19.7218	19.1362	16.2756	16.6365	17.0029	YAL026C
YAL025C	chrI	100037	101173	1_RiBi	182.185	194.369	150.336	171.812	92.9257	98.6918	95.1847	97.766	101.631	106.988	YAL025C
YAL024C	chrI	101279	105965		41.292	44.6243	19.4512	21.6417	18.0248	18.9661	16.7467	19.9962	19.2614	19.9301	YAL024C
YAL023C	chrI	106141	108695		117.157	139.034	62.2571	73.5896	66.8319	76.7427	68.1396	64.3476	65.8247	69.9178	YAL023C
YAL022C	chrI	108876	110462		38.777	46.5278	17.7551	23.3215	20.6851	19.0098	17.0375	19.4468	17.5932	22.8013	YAL022C
YAL021C	chrI	110631	113419		59.8369	65.1242	30.0381	34.2417	31.7503	33.13	32.1644	29.4195	29.2304	31.3431	YAL021C
YAL020C	chrI	113535	114629		39.4117	40.1832	20.7898	22.2172	28.4416	23.5288	26.8592	23.8761	21.9123	22.9686	YAL020C
YAL019W	chrI	114808	118365		65.2871	69.5798	41.5815	44.9504	29.9722	31.5653	30.6465	32.878	32.6069	32.6853	YAL019W
YAL017W	chrI	119857	124484		29.0352	37.3313	13.0575	14.4139	14.5344	23.0475	18.9358	14.5411	16.9334	19.7968	YAL017W
YAL016W	chrI	124781	126856		93.3728	97.3136	46.1163	51.3595	45.9684	51.9003	50.3233	44.4564	47.3481	46.8553	YAL016W
YAL015C	chrI	126769	128102		36.0169	43.2747	15.2229	18.7377	18.401	21.3887	19.6277	17.66	18.2196	19.944	YAL015C
YAL014C	chrI	128086	129071		71.0116	82.5261	38.145	40.6545	38.997	40.5138	42.4651	37.1165	37.6613	40.3352	YAL014C
YAL013W	chrI	129209	130589		70.7272	86.5588	38.1682	46.2336	41.2802	43.3144	44.5195	36.0269	35.0472	38.9796	YAL013W
YAL012W	chrI	130734	132084		231.194	244.846	112.475	125.497	145.056	113.433	139.174	124.832	119.818	121.847	YAL012W
YAL011W	chrI	132184	134174		48.7678	51.3081	27.0722	29.9483	22.6441	32.3917	31.2104	24.7993	28.048	25.7887	YAL011W
YAL010C	chrI	134086	135705		39.7686	44.9173	19.3753	21.9287	17.9015	23.274	21.5878	19.5514	20.1348	22.0543	YAL010C
YAL009W	chrI	135828	136758		39.693	46.45	18.0618	23.1358	21.575	29.0006	25.4204	21.4994	24.8197	30.3802	YAL009W
YAL008W	chrI	136834	137644		26.9208	39.4086	13.8514	15.887	16.384	25.7254	22.6164	16.539	18.3142	20.4317	YAL008W
YAL007C	chrI	137546	138452		86.0099	99.256	46.6002	48.4863	48.7563	54.3915	45.6002	47.9389	49.1947	52.8457	YAL007C
YAL005C	chrI	139355	141660	4_HSF1	628.224	503.234	244.727	149.951	427.429	539.211	411.662	291.405	565.765	272.634	YAL005C
YAL003W	chrI	142116	143370	1_RiBi	1131.04	1138.43	629.515	617.615	572.072	459.003	397.755	548.499	572.58	554.144	YAL003W
YAL002W	chrI	143615	147587		31.3288	35.471	13.522	14.1675	14.5431	16.8201	13.3737	15.3701	14.5947	16.8305	YAL002W
YAL001C	chrI	147560	151202		42.0078	47.4383	21.4557	24.0675	19.6878	22.6863	18.8556	20.3931	21.2383	24.3667	YAL001C
YAR002W	chrI	152214	153976		84.9145	91.4747	43.8262	47.5386	37.5535	46.4227	49.8272	40.5091	43.0071	46.1634	YAR002W
YAR002C-A	chrI	153932	154827		99.6474	109.998	49.2561	54.5924	53.2928	52.3395	50.576	51.3908	55.6777	58.1327	YAR002C-A
YAR003W	chrI	154919	156781		50.295	56.2648	21.3659	25.7943	23.5773	31.1189	32.7753	23.5376	26.7393	26.9883	YAR003W
YAR007C	chrI	156679	158688		66.0922	72.7393	32.7547	34.4881	32.118	39.5101	45.5826	32.6012	35.2298	32.422	YAR007C
YAR008W	chrI	158846	159881		54.116	58.0797	31.335	31.8066	29.704	28.187	33.1067	27.8807	27.8943	28.6723	YAR008W
YAR014C	chrI	166567	169020		71.4156	75.26	39.91	45.0444	31.9408	39.3677	38.5574	32.9376	34.5246	35.5135	YAR014C
YAR015W	chrI	169223	170392		50.1157	59.3151	25.425	32.8692	21.1658	25.4016	26.2832	23.1752	25.2788	29.1469	YAR015W
YAR018C	chrI	170262	171737		50.172	60.4139	25.7261	29.5263	23.6961	28.2173	21.3386	26.1156	24.1553	31.495	YAR018C
YAR019C	chrI	172135	175167		28.0674	34.7129	13.0549	15.043	12.728	16.9938	14.4057	13.6884	14.3059	16.085	YAR019C
YAR020C	chrI	176662	177189		12.4327	14.8905	4.97683	6.69869	6.17935	9.64216	9.06613	6.80061	6.77571	7.11283	YAR020C
YAR027W	chrI	183698	184655		54.6948	71.3874	23.4032	28.3825	25.4696	34.7552	27.2039	23.9101	26.6455	34.3638	YAR027W
YAR028W	chrI	184812	185793		33.7086	48.0228	15.5365	21.0366	17.1593	21.4747	17.4524	15.3413	17.2251	21.5124	YAR028W
YAR033W	chrI	188048	188963		35.1539	36.5637	16.8941	18.1426	18.6331	20.5006	21.5031	17.7883	19.4903	20.6321	YAR033W
YAR035W	chrI	190138	192572		8.10328	9.10246	3.61494	3.97318	5.1663	4.11683	5.04641	3.59605	3.56069	3.43501	YAR035W
YAR042W	chrI	192564	196350		57.7269	61.9578	30.4882	33.9691	28.3282	29.7647	29.0507	27.778	27.9637	30.4187	YAR042W
YAR050W	chrI	203375	208127		17.7612	21.4529	9.92462	11.8939	9.66076	14.764	14.5989	9.03531	10.6285	10.9136	YAR050W
YAR071W	chrI	225158	226914		41.0953	56.4995	10.6838	12.6224	13.5705	16.9868	18.9161	13.1538	13.6719	16.1182	YAR071W
YBL108C-A	chrII	7622	7982		0.356528	0.20875	0.0472222	0.114222	0.0384722	0.0773611	0.267056	0.0617778	0.0790556	0.150806	YBL108C-A
YBL107C	chrII	9818	10551		72.7409	76.1461	36.9775	42.0417	36.9986	34.7296	36.3701	37.3999	38.7383	38.8349	YBL107C
YBL106C	chrII	10719	13945		24.5795	24.8712	9.42672	10.448	9.64667	20.5044	20.3387	10.0033	14.312	12.0825	YBL106C
YBL105C	chrII	13988	17964		64.3139	64.6813	32.6979	33.4779	26.998	33.7342	32.0763	30.0376	30.3907	30.9186	YBL105C
YBL104C	chrII	18146	21315		42.352	42.2886	21.2817	22.0159	18.8481	20.8763	20.227	20.3235	20.2137	20.0692	YBL104C
YBL103C	chrII	21619	23801		51.2174	50.4955	25.7488	26.5494	22.3268	25.9618	24.4863	23.4016	23.8512	23.8872	YBL103C
YBL102W	chrII	23979	24894		56.3396	62.79	23.0879	24.9586	29.1913	34.5274	33.3409	27.4641	30.9045	32.516	YBL102W
YBL101C	chrII	24779	28605		37.4143	44.0631	15.2362	17.3353	16.0906	23.6593	24.6595	17.0181	19.7634	21.2468	YBL101C
YBL099W	chrII	36735	38964	3_MSN2	139.988	156.104	73.1999	81.2866	101.283	109.318	91.5595	86.1589	94.1047	99.7266	YBL099W
YBL098W	chrII	39114	40626		17.1629	20.1505	7.59688	9.70394	8.90213	9.4778	9.52733	8.82557	8.43458	10.7758	YBL098W
YBL097W	chrII	40772	43100		65.4231	64.4171	33.489	33.9907	29.125	32.4322	31.3088	32.2527	30.7004	31.0956	YBL097W
YBL095W	chrII	43260	44209		60.4623	65.193	25.7037	25.3218	32.3334	35.6459	37.2873	30.2332	29.8285	31.2828	YBL095W
YBL093C	chrII	44105	45016		61.9864	60.2808	29.9374	29.5359	32.4759	34.9153	39.7815	31.6699	29.8009	30.2654	YBL093C
YBL092W	chrII	45514	46440	2_RPG	995.663	381.232	604.162	244.234	529.239	101.417	152.47	506.176	318.977	185.771	YBL092W
YBL091C-A	chrII	46494	47192		93.6928	56.5455	45.0193	27.3206	53.8542	28.7238	32.4799	55.8806	36.4516	34.6156	YBL091C-A
YBL091C	chrII	47272	48694		49.2933	56.681	28.2662	29.5807	28.1668	32.2323	36.1482	28.2091	27.2124	28.6217	YBL091C
YBL090W	chrII	48793	49478		85.7738	81.6355	38.348	39.5828	43.7552	43.4367	40.7847	43.2152	46.3024	45.2238	YBL090W
YBL089W	chrII	49557	51025		40.6639	44.3257	15.4855	16.331	20.4001	22.5498	22.6929	19.9312	19.883	21.778	YBL089W
YBL088C	chrII	50930	59654		32.8597	31.0489	15.1683	13.8663	14.108	15.0931	13.5833	15.6716	14.929	14.8804	YBL088C
YBL087C	chrII	59721	60821	2_RPG	427.447	183.175	261.126	109.642	239.343	77.8358	97.9566	243.316	145.74	98.3746	YBL087C
YBL086C	chrII	61159	62682		36.6574	44.1987	15.9375	15.9664	19.3538	30.5278	31.822	17.9887	20.8118	19.8855	YBL086C
YBL085W	chrII	63684	66936		63.9668	65.066	30.6219	31.2033	28.2334	30.0948	28.7206	28.3759	29.6368	30.3751	YBL085W
YBL084C	chrII	67042	69568		47.2852	48.1302	20.963	22.0215	19.7217	25.4667	25.7138	21.1343	24.1607	24.4021	YBL084C
YBL082C	chrII	69657	71172		41.8497	39.0483	19.8838	19.6085	19.3894	19.9323	21.7124	18.1598	18.6408	18.4589	YBL082C
YBL081W	chrII	71551	73031		119.792	118.961	65.1068	67.3196	50.3692	46.3551	47.0698	48.5454	49.2474	49.039	YBL081W
YBL080C	chrII	72984	74710		28.119	30.6271	12.1961	14.3721	13.0116	16.4783	17.6503	13.2189	14.1645	15.1283	YBL080C
YBL079W	chrII	75195	80047		78.3479	74.1115	40.1902	40.2892	32.8286	41.2389	39.8751	36.864	38.4521	35.9054	YBL079W
YBL078C	chrII	79893	80790		33.0162	43.2144	12.5932	16.5734	14.2279	24.0867	19.1049	15.5581	18.2975	21.4958	YBL078C
YBL076C	chrII	80951	84306	1_RiBi	200.487	173.167	114.106	100.98	90.2941	84.806	89.1184	98.8704	92.5323	85.616	YBL076C
YBL072C	chrII	88414	89500	2_RPG	757.566	317.961	435.818	175.84	399.693	105.545	151.762	392.22	238.114	150.315	YBL072C
YBL071W-A	chrII	89942	90474		132.819	107.481	65.771	59.4261	70.7702	56.5287	55.9536	76.0397	61.7484	59.0701	YBL071W-A
YBL069W	chrII	90630	92172		55.4942	52.5345	26.6177	26.4576	25.8924	22.7346	25.4092	27.6972	23.2489	25.2058	YBL069W
YBL068W	chrII	92335	93524		64.1575	57.0477	36.7788	36.5107	31.1337	28.4261	29.6874	33.4491	31.7594	31.0342	YBL068W
YBL067C	chrII	93550	96168		49.9469	48.2337	26.1927	26.7294	20.5034	29.3691	35.4146	23.8099	24.8506	22.5805	YBL067C
YBL066C	chrII	96338	100155		51.3351	54.5725	26.4456	29.6253	26.5172	34.8242	33.3173	26.5226	28.7546	29.5103	YBL066C
YBL064C	chrII	100298	101223		38.2702	54.3814	15.6513	18.7623	27.5079	48.1401	45.0752	25.368	31.1103	34.3685	YBL064C
YBL063W	chrII	101868	105325		31.2959	33.0782	13.704	15.621	13.5597	18.5273	19.2483	14.4653	15.741	15.3534	YBL063W
YBL061C	chrII	105211	107505		85.1933	105.87	41.2494	53.1731	35.7959	47.8752	41.2633	38.6991	40.2466	46.0794	YBL061C
YBL060W	chrII	107894	110041		44.6203	47.6314	22.6108	24.7316	18.5019	27.1753	27.9748	19.2893	22.0723	22.1287	YBL060W
YBL059C-A	chrII	109880	110570		61.0349	60.6509	29.218	30.766	31.9802	39.7554	37.0337	33.6645	33.0658	40.0256	YBL059C-A
YBL059W	chrII	110593	111357		57.0103	63.5348	29.0451	28.1806	36.6344	39.6746	42.5094	36.7645	39.3352	38.0818	YBL059W
YBL058W	chrII	111395	112826		84.3883	84.9385	42.5934	40.1608	44.939	57.4943	68.9474	42.0447	52.7076	41.9944	YBL058W
YBL057C	chrII	112728	113457		57.5034	60.8344	27.1241	30.1476	32.6442	36.6898	44.4675	32.5308	31.3123	33.3963	YBL057C
YBL056W	chrII	113625	115562		108.325	120.321	56.7717	60.0148	55.4776	77.2316	74.6933	56.6182	68.0862	63.9188	YBL056W
YBL055C	chrII	115476	116829		56.5714	55.1832	28.6201	33.1617	26.3363	38.7733	45.0982	28.1495	30.2599	30.1201	YBL055C
YBL054W	chrII	117473	119361		89.2333	77.6156	60.7256	65.8557	38.1839	38.8806	48.1904	44.4827	41.3981	39.4094	YBL054W
YBL052C	chrII	119304	122140		44.1173	42.5002	22.0427	22.7015	18.2647	20.6543	19.4954	20.3677	21.8838	20.355	YBL052C
YBL051C	chrII	122305	124843		80.0373	85.1502	43.6496	45.6095	36.7961	51.2599	48.5221	38.5443	40.725	41.057	YBL051C
YBL050W	chrII	125037	126182		68.2204	74.6031	28.32	29.8868	31.9443	43.3276	42.644	30.2397	35.4301	36.6371	YBL050W
YBL047C	chrII	127685	132205		75.9876	97.7035	35.9005	42.9046	37.0227	60.1794	51.2377	39.0077	42.4823	48.3432	YBL047C
YBL046W	chrII	132402	134043		52.9982	57.9411	32.0664	34.3885	25.6037	30.7454	32.108	26.6028	26.3661	26.1452	YBL046W
YBL045C	chrII	133813	135701		91.353	100.588	45.7196	52.2419	63.656	72.9913	72.0317	59.3367	64.8554	68.2666	YBL045C
YBL043W	chrII	136488	137611		8.82314	12.2233	6.75272	9.24582	8.57988	12.0038	10.2312	7.73546	9.06781	11.1935	YBL043W
YBL042C	chrII	138076	140348	1_RiBi	150.654	141.612	78.3784	85.6666	63.6007	57.0554	62.5152	70.0055	66.4305	61.8607	YBL042C
YBL041W	chrII	141032	142020		163.035	155.139	79.9628	70.348	86.9327	93.1581	115.495	82.8703	96.4093	80.5415	YBL041W
YBL040C	chrII	142112	142910		110.812	126.564	54.7436	59.4636	59.822	69.2874	71.087	60.6727	62.7318	66.6418	YBL040C
YBL039W-B	chrII	143085	143726		29.6793	30.5358	12.9251	14.0127	16.3905	19.8746	23.0784	16.1846	17.0633	20.6595	YBL039W-B
YBL039C	chrII	143882	145817	1_RiBi	169.751	157.139	116.685	121.438	84.5034	82.0013	96.6349	94.4584	91.6102	87.9865	YBL039C
YBL038W	chrII	146097	146979		97.7743	108.744	46.2602	52.1403	50.9111	56.0935	55.635	50.1651	54.4014	56.0503	YBL038W
YBL037W	chrII	147110	150427		35.567	40.981	14.9215	16.4237	14.0376	21.3728	22.3984	15.6456	18.3524	18.0627	YBL037W
YBL036C	chrII	150299	151268		84.7434	84.0405	45.2913	48.2741	38.0162	43.7422	47.3161	40.7135	43.104	43.2433	YBL036C
YBL035C	chrII	151409	153702		63.3444	66.3759	33.7643	34.4077	29.0396	35.0412	35.7946	30.0593	30.5135	30.3745	YBL035C
YBL034C	chrII	153847	158450		38.9933	43.7781	20.2946	22.0388	18.0315	23.0021	22.9911	19.5126	19.7672	20.7846	YBL034C
YBL033C	chrII	158539	159720		75.4042	88.9975	37.3011	39.6472	44.2574	42.6741	49.8627	40.2812	42.8233	41.6083	YBL033C
YBL032W	chrII	160085	161524		64.7035	69.3393	26.4498	31.0766	29.4902	35.2562	37.3908	28.2046	29.8378	31.5482	YBL032W
YBL031W	chrII	161660	162861		49.5272	54.73	23.4265	25.3199	24.6423	26.3664	29.501	26.3028	26.9323	25.5624	YBL031W
YBL030C	chrII	162739	164144		235.531	247.733	123.59	121.087	165.992	160.867	167.939	144.994	152.776	152.7	YBL030C
YBL029C-A	chrII	164346	164890		66.2779	78.6402	26.8731	35.6826	52.2251	64.0193	67.2243	49.2472	53.0985	60.6582	YBL029C-A
YBL029W	chrII	166065	167470		58.7583	60.2813	34.5004	34.6519	30.8113	34.6105	42.0144	33.323	36.6727	38.3451	YBL029W
YBL028C	chrII	167233	167895		171.827	152.161	108.23	108.558	78.2332	68.8356	66.3005	86.2182	82.7488	84.7393	YBL028C
YBL027W	chrII	168391	169467	2_RPG	616.418	233.316	412.469	148.369	342.421	71.7594	103.974	345.176	188.11	108.475	YBL027W
YBL026W	chrII	170551	171166		136.509	140.825	63.6916	66.9273	64.1158	65.075	55.4879	65.342	72.4853	73.6062	YBL026W
YBL025W	chrII	171412	172208		53.4397	54.4342	26.5305	26.4788	30.4255	25.9622	29.1359	29.3248	28.0501	30.3177	YBL025W
YBL024W	chrII	172471	174664		124.027	116.435	72.4741	72.7938	54.1706	54.5993	52.1063	59.4199	59.3414	57.0213	YBL024W
YBL023C	chrII	174707	177578		42.4119	49.6805	24.2953	28.2335	20.8937	27.3402	29.2425	22.0119	23.144	25.8953	YBL023C
YBL022C	chrII	177796	181407		76.0439	72.1442	37.344	34.8606	35.9182	40.4821	47.8333	36.6677	42.5294	33.7321	YBL022C
YBL021C	chrII	181488	182125		64.0646	59.8166	29.4537	30.769	40.0655	35.3071	43.535	37.0608	37.2174	35.2496	YBL021C
YBL020W	chrII	182328	184225		47.7675	43.8907	22.7387	22.029	22.1324	23.0516	25.2794	23.1875	23.4172	21.271	YBL020W
YBL019W	chrII	184300	185960		35.3785	39.8183	17.1874	18.1279	15.881	21.2799	20.1451	17.4147	19.5669	21.0206	YBL019W
YBL018C	chrII	185932	186528		76.7132	68.6223	38.7704	38.852	36.6322	31.0728	33.9361	39.5559	39.6265	40.1439	YBL018C
YBL017C	chrII	186772	191787		67.6797	68.7838	32.837	33.8502	28.9257	31.5201	29.1569	31.5333	31.1403	32.6211	YBL017C
YBL016W	chrII	192360	193648		59.5517	60.9621	29.4862	34.8556	28.737	29.3093	27.2576	28.4857	28.5911	34.1803	YBL016W
YBL015W	chrII	194018	195976	3_MSN2	24.5395	29.0381	11.0147	13.2564	14.767	15.9319	17.0177	12.2363	13.6019	16.6189	YBL015W
YBL014C	chrII	198952	201776		65.5115	62.7567	36.8286	40.985	28.2265	28.7862	31.2268	30.9574	32.2023	29.1812	YBL014C
YBL011W	chrII	203436	206020		62.4748	63.7092	27.2518	28.8999	28.0471	33.0305	38.9783	28.7635	31.7527	28.6087	YBL011W
YBL010C	chrII	205930	206983		62.9438	64.9158	31.9867	32.0405	30.6591	29.2095	31.2529	30.4283	34.0594	32.106	YBL010C
YBL009W	chrII	207159	209352		61.813	60.5625	30.7254	32.3704	27.1062	24.2958	24.2282	29.8566	29.8158	28.2194	YBL009W
YBL008W	chrII	209496	212270		28.6019	28.4094	13.4807	14.2194	13.2529	13.1316	13.3707	13.3596	13.517	13.0763	YBL008W
YBL007C	chrII	212546	216420		73.4032	87.7018	36.1092	41.351	37.0864	42.0403	39.1099	37.4674	37.7624	41.0926	YBL007C
YBL006C	chrII	216412	217159		112.835	122.941	50.7547	58.187	67.8118	58.8033	59.8865	63.7216	60.5455	68.0285	YBL006C
YBL005W	chrII	217398	220591		93.067	93.2876	39.1759	39.9644	41.5098	52.7339	54.8597	44.7202	56.1032	44.4439	YBL005W
YBL004W	chrII	227528	235177	1_RiBi	105.433	100.018	63.319	68.7604	43.0464	39.8492	35.5353	49.845	47.112	46.05	YBL004W
YBL003C	chrII	235219	235855		683.441	722.989	356.168	371.958	470.582	200.951	189.415	422.896	441.622	445.846	YBL003C
YBL002W	chrII	236363	237145		649.391	706.867	394.584	402.753	435.149	176.963	154.53	409.657	378.272	401.685	YBL002W
YBL001C	chrII	237086	237572		100.317	122.379	45.2724	49.8358	63.8466	49.6758	42.1681	62.1717	56.5391	72.0221	YBL001C
YBR001C	chrII	238763	241446		38.7073	46.0101	16.4966	18.8826	18.7959	27.3157	25.6361	18.0094	22.7722	24.9523	YBR001C
YBR002C	chrII	241592	242601		129.278	144.232	77.4025	86.0386	73.9773	89.3003	86.9343	76.172	82.2087	84.0409	YBR002C
YBR003W	chrII	242774	244351		40.7828	49.4931	17.4697	17.336	20.7458	31.0948	32.6102	20.3838	22.2661	25.9694	YBR003W
YBR004C	chrII	244272	245682		70.5095	80.2816	35.5276	43.2703	31.0161	39.2703	32.5573	34.63	36.7365	42.2155	YBR004C
YBR005W	chrII	245816	246693		52.6051	69.7202	25.452	36.0663	30.6313	42.4211	36.4421	29.6493	32.5414	41.934	YBR005W
YBR006W	chrII	246878	248646		38.8699	47.9589	19.0638	24.4997	21.4774	32.1328	31.4159	20.5317	24.94	26.4442	YBR006W
YBR007C	chrII	248676	251161		61.6219	73.928	29.9551	36.4509	29.3212	43.0758	41.2985	29.6692	35.0262	37.6499	YBR007C
YBR009C	chrII	255207	255781		922.013	1057.71	543.989	548.945	632.421	301.777	254.05	517.119	660.991	645.282	YBR009C
YBR010W	chrII	256302	256903		902.503	983.921	481.168	497.012	604.348	329.568	284.059	490.502	634.368	619.918	YBR010W
YBR011C	chrII	256998	258041		191.262	190.356	113.216	105.081	114.931	100.17	113.545	111.861	113.729	105.806	YBR011C
YBR013C	chrII	265157	266235		0.277894	0.218618	0.0758071	0.0914286	0.0578942	0.0851855	0.167755	0.120056	0.0683581	0.084666	YBR013C
YBR014C	chrII	266617	267418		57.9705	60.9634	27.7976	28.8137	29.7658	30.7669	28.8913	30.8162	32.5939	36.5344	YBR014C
YBR015C	chrII	267575	269595		89.3176	96.8222	41.9323	44.1311	41.3236	44.6358	44.3844	41.3028	41.0058	46.9691	YBR015C
YBR016W	chrII	270209	270841		87.7486	95.7834	39.1815	44.278	52.5114	60.1744	65.5259	44.6186	52.7754	50.8478	YBR016W
YBR017C	chrII	270843	273769		73.5275	80.8557	41.3176	46.4144	33.8033	44.8959	42.2349	35.9632	39.0762	41.8508	YBR017C
YBR021W	chrII	281306	283509	1_RiBi	74.8531	92.4192	44.161	52.7986	38.7799	42.0412	35.2268	42.1305	40.2058	46.882	YBR021W
YBR022W	chrII	283660	284421		63.7672	78.0937	28.0697	30.6187	32.8093	38.0886	34.251	31.8417	34.2667	39.4179	YBR022W
YBR023C	chrII	284277	288068		98.5855	117.06	46.8534	60.4003	39.5498	52.9356	46.981	41.4573	40.0543	48.9581	YBR023C
YBR024W	chrII	289327	290567		59.3136	57.754	24.8946	24.6063	27.5419	30.8866	39.5227	27.3956	30.6397	28.9128	YBR024W
YBR025C	chrII	290475	292038		287.734	234.404	146.34	107.456	150.278	143.445	181.884	153.318	159.587	129.241	YBR025C
YBR026C	chrII	292760	294086		33.529	37.6437	14.2065	12.6843	19.325	24.6675	24.01	17.07	19.2999	21.639	YBR026C
YBR028C	chrII	294280	296101		49.5676	54.6041	25.0247	26.3307	24.161	27.8419	26.9217	24.9593	27.1156	27.8971	YBR028C
YBR029C	chrII	296295	297821		100.23	105.286	47.4112	55.282	47.199	54.4387	54.5342	48.9566	49.7904	50.8126	YBR029C
YBR030W	chrII	298208	300063		79.2925	85.7271	46.34	50.9914	42.9981	41.6697	43.5259	46.3459	42.1037	45.606	YBR030W
YBR031W	chrII	300141	301349	2_RPG	617.473	617.812	338.027	367.286	367.834	294.113	260.259	322.018	313.171	348.859	YBR031W
YBR033W	chrII	301887	304762		22.7634	23.1052	10.9105	11.7325	9.64927	29.7859	37.3329	10.995	17.0436	12.5574	YBR033W
YBR034C	chrII	304750	306045		181.348	202.728	114.078	140.863	87.6955	91.3167	82.2956	97.7043	93.6029	110.688	YBR034C
YBR035C	chrII	306117	306989		124.725	136.19	54.3317	65.6684	67.6599	74.8023	70.8128	69.1641	69.3054	78.1331	YBR035C
YBR036C	chrII	308758	310388		88.9735	98.5045	43.3033	47.6132	47.7505	57.8644	55.654	45.0985	46.6939	50.6792	YBR036C
YBR037C	chrII	310496	311500		47.3047	52.4484	21.3987	24.0704	27.9947	35.3202	36.9086	27.1252	27.0846	29.9035	YBR037C
YBR038W	chrII	311846	314976		66.355	75.5082	32.0128	36.0059	34.5553	46.1668	38.1453	35.781	38.1433	41.0749	YBR038W
YBR039W	chrII	315483	316690		101.908	110.814	52.9608	60.1274	64.2673	73.4968	65.8621	60.0714	70.6453	66.9014	YBR039W
YBR041W	chrII	318185	320434		40.0352	47.738	18.3722	19.9815	16.8034	26.1751	21.3799	17.2894	20.2736	23.4713	YBR041W
YBR042C	chrII	320375	321671		52.9815	52.7238	22.2845	27.1546	24.177	29.2692	30.9233	25.2271	25.2094	27.9002	YBR042C
YBR043C	chrII	321757	324093		54.9585	49.6717	25.9881	25.7774	25.7594	28.7297	33.8904	26.2813	26.8415	23.7749	YBR043C
YBR044C	chrII	324264	326141		42.0713	43.3445	19.669	20.0134	20.3685	25.4352	26.0516	21.383	21.0765	22.1321	YBR044C
YBR046C	chrII	330467	331583		17.577	17.0384	7.75513	6.9386	8.68639	11.5784	9.80384	8.30279	8.20685	8.27129	YBR046C
YBR047W	chrII	331823	332426		20.1098	14.587	7.75733	5.75123	9.00327	6.5435	9.12809	11.1039	8.14076	6.37997	YBR047W
YBR048W	chrII	332751	334022	2_RPG	485.74	180.05	314.529	115.729	263.427	51.752	81.1383	274.203	148.476	86.883	YBR048W
YBR049C	chrII	333993	336966		89.7181	81.959	45.0861	41.7037	42.4337	45.3981	50.8207	44.5888	42.7453	38.159	YBR049C
YBR052C	chrII	338661	339422		48.8433	63.2016	19.7532	21.2506	35.9002	52.7283	60.3989	29.3358	38.0739	41.6386	YBR052C
YBR053C	chrII	339554	340774		28.9835	40.5025	11.1504	15.1169	17.9575	29.9861	30.479	15.6399	18.405	23.8666	YBR053C
YBR054W	chrII	342648	344498		28.2803	34.5088	25.0923	29.7417	32.0432	36.3614	35.6771	32.152	30.4904	37.9857	YBR054W
YBR055C	chrII	344476	347321		46.1161	50.4685	23.6836	27.1814	21.1108	25.2824	23.2613	23.5233	24.9968	25.1423	YBR055C
YBR056W	chrII	347808	349422		27.8127	37.5009	10.5576	12.6109	12.9552	24.7522	20.088	12.0504	14.7332	19.6999	YBR056W
YBR057C	chrII	352070	353402		87.5786	88.7703	48.2227	48.9563	40.3239	41.5309	40.0536	41.048	41.9468	44.289	YBR057C
YBR058C	chrII	353549	356038		47.0323	48.9611	25.5982	27.2009	20.0245	25.8294	24.2891	22.8299	23.4991	23.6522	YBR058C
YBR058C-A	chrII	356151	356644		79.4161	89.774	38.3104	40.6194	43.457	45.5044	43.7922	42.8875	44.307	47.3573	YBR058C-A
YBR059C	chrII	356798	360336		57.8488	69.9981	24.7822	30.5966	26.9743	41.6349	37.3251	27.3218	30.1456	34.58	YBR059C
YBR060C	chrII	360587	362631		56.5065	59.8461	29.6889	30.4993	25.1765	32.6009	33.5299	27.4266	30.23	29.8723	YBR060C
YBR061C	chrII	364656	365760	1_RiBi	80.765	84.5089	44.451	51.4475	40.4762	44.4711	41.0892	41.8792	44.4617	48.302	YBR061C
YBR062C	chrII	365870	366600		83.3451	86.0053	37.0543	40.4663	38.0139	45.7057	44.9732	39.4707	46.8494	45.0132	YBR062C
YBR066C	chrII	369940	370972		74.8308	75.6628	32.7898	34.6279	35.3981	30.4768	38.9209	36.0684	36.7008	36.2023	YBR066C
YBR067C	chrII	371982	372934		105.417	126.203	68.4177	77.0555	93.6532	78.0661	135.596	87.7225	91.2234	71.4801	YBR067C
YBR068C	chrII	373640	375751		531.074	599.002	219.599	246.066	274.648	261.322	213.784	273.403	282.964	296.978	YBR068C
YBR069C	chrII	376406	378537		223.362	221.231	109.76	116.403	133.986	101.47	104.845	132.144	137.03	124.664	YBR069C
YBR070C	chrII	379159	379986		81.4487	94.367	35.8388	40.1458	50.8885	50.9825	58.8904	47.9351	51.6435	53.4274	YBR070C
YBR071W	chrII	380327	381564		184.783	238.578	89.2731	107.375	117.644	135.123	152.14	105.323	127.462	121.068	YBR071W
YBR072W	chrII	381955	382841		24.0062	29.9764	12.8747	15.4116	13.675	21.7914	36.261	11.7134	13.5322	15.3204	YBR072W
YBR073W	chrII	383139	386052		80.8218	90.4013	38.2892	45.4495	38.9925	46.0227	44.3334	40.3534	42.2593	45.3735	YBR073W
YBR074W	chrII	386280	389333		45.4819	45.7307	23.1924	23.1836	19.3061	22.4151	21.8249	20.5859	22.9219	21.0339	YBR074W
YBR077C	chrII	391586	392415		115.191	147.711	48.9107	60.9994	75.0495	74.8614	72.5752	67.4085	64.4099	86.0055	YBR077C
YBR078W	chrII	392946	395237		466.401	540.397	241.542	281.092	222.289	188.238	159.033	230.809	201.594	244.69	YBR078W
YBR079C	chrII	395294	398301		232.845	228.175	135.576	147.726	100.813	108.719	97.7306	109.533	109.511	116.306	YBR079C
YBR080C	chrII	398439	400931		49.8204	54.2166	23.2995	25.1052	22.5242	25.3078	24.775	23.9574	26.1732	25.5104	YBR080C
YBR081C	chrII	401138	405396		46.2086	47.2791	25.3633	27.0008	19.9989	25.8048	25.2242	21.8388	23.234	23.0958	YBR081C
YBR082C	chrII	406459	407287		227.99	224.177	101.314	92.7961	108.294	144.556	203.128	102.509	145.97	110.5	YBR082C
YBR083W	chrII	409121	410712		113.206	98.6289	57.6851	51.0814	48.8354	41.6848	44.3649	48.1074	42.3203	39.8363	YBR083W
YBR084W	chrII	410970	414143		99.8337	79.2645	57.1247	53.4408	45.6204	35.5063	40.3176	49.8565	44.7764	38.7462	YBR084W
YBR084C-A	chrII	414062	415492	2_RPG	541.512	204.691	340.99	123.275	287.301	62.5189	90.5866	298.68	164.984	95.9969	YBR084C-A
YBR085W	chrII	415878	417089		16.9005	15.7836	7.31494	5.88577	5.80749	5.84811	9.2874	5.73826	5.01946	5.21941	YBR085W
YBR085C-A	chrII	418708	419263		97.156	121.877	34.6	36.2183	45.8119	51.8509	59.4819	40.0536	52.9143	52.0847	YBR085C-A
YBR086C	chrII	420077	423357		102.995	113.923	50.3029	55.3267	44.8963	54.8851	47.7165	47.9226	52.8179	59.7657	YBR086C
YBR087W	chrII	423734	424881		78.9062	82.15	38.3355	39.5644	37.5284	35.998	38.1979	39.8925	40.2125	40.7966	YBR087W
YBR088C	chrII	424933	425827		151.79	163.242	82.6568	82.6819	83.1461	88.4977	92.5178	83.8406	85.8468	86.1975	YBR088C
YBR089C-A	chrII	426013	426911		113.725	129.764	47.4587	50.5889	58.5833	47.6005	50.098	54.4713	51.354	59.7769	YBR089C-A
YBR091C	chrII	427064	427524		85.316	97.266	34.9462	46.7695	49.3495	59.644	60.7033	50.872	53.5833	61.8747	YBR091C
YBR092C	chrII	427652	429129		129.672	149.319	75.6988	95.9176	86.3859	79.108	61.8688	84.6351	75.7861	106.298	YBR092C
YBR093C	chrII	429490	430995		96.3156	119.195	44.8685	54.29	50.0978	58.0286	54.2458	48.1222	49.7486	59.7586	YBR093C
YBR094W	chrII	431969	434388		37.0419	38.6992	17.8625	18.538	15.369	21.9004	20.757	16.8216	18.6507	18.3121	YBR094W
YBR095C	chrII	434393	435737		63.2776	64.7951	34.3911	37.5117	28.5613	34.6324	31.4839	31.4578	34.2936	32.7495	YBR095C
YBR096W	chrII	435929	436792		73.6118	80.9737	30.29	34.5037	33.0021	42.6536	35.4363	33.3868	41.3954	42.6079	YBR096W
YBR097W	chrII	436919	441484		24.8349	24.7147	11.3098	11.4993	10.3799	15.777	17.1717	11.2571	12.8777	13.0758	YBR097W
YBR098W	chrII	441491	443805		40.531	37.539	17.4567	17.6432	17.2358	40.2195	76.1066	17.7759	27.3226	18.3675	YBR098W
YBR101C	chrII	443779	444764	4_HSF1	230.874	193.509	106.245	85.3279	115.327	176.223	320.315	107.27	172.22	88.3049	YBR101C
YBR102C	chrII	444714	447400		54.0719	56.1694	27.0016	27.3184	27.026	34.484	46.6861	27.3399	32.1537	27.1423	YBR102C
YBR103W	chrII	447542	449365		51.5985	58.7786	27.276	31.4672	26.2809	28.2213	24.4403	25.8057	26.8701	29.7918	YBR103W
YBR104W	chrII	449546	450790		72.5994	70.1866	40.7664	40.8018	31.9199	32.5442	34.2019	35.4904	34.5571	35.173	YBR104W
YBR105C	chrII	450763	452037		52.7422	56.6495	31.3806	37.3403	23.9689	29.2732	34.2832	23.7692	23.9748	25.625	YBR105C
YBR106W	chrII	452618	453365		269.048	235.922	127.943	114.781	148.048	115.887	131.299	140.848	140.816	121.421	YBR106W
YBR107C	chrII	453251	454584		67.0463	65.0001	27.6525	29.8366	33.3632	38.1597	42.4187	34.3372	36.3313	34.0287	YBR107C
YBR108W	chrII	454806	457809		25.7089	32.4463	11.6463	14.1883	12.5147	19.6444	22.8502	11.7661	13.6265	15.8447	YBR108W
YBR109C	chrII	457723	458447		132.834	150.062	65.9464	75.9243	70.7231	85.758	74.8816	69.623	76.0721	86.4454	YBR109C
YBR110W	chrII	458656	460331		44.2713	49.3913	23.0718	25.7225	22.2622	25.5943	21.344	22.9095	23.0715	25.8644	YBR110W
YBR111C	chrII	461102	461873		52.8451	64.7562	22.4674	23.3214	29.5269	39.5212	36.3299	26.5866	31.0774	34.339	YBR111C
YBR111W-A	chrII	462097	462743		56.932	60.1747	29.2257	31.4679	29.3576	35.7195	31.2632	31.2676	36.5888	36.7026	YBR111W-A
YBR112C	chrII	462698	465971		134.923	151.696	70.3137	75.8004	65.262	72.8897	65.9901	61.7402	63.0516	66.8955	YBR112C
YBR114W	chrII	467145	469710		32.2046	39.0238	18.2581	22.1428	16.1637	25.2069	25.7383	17.2126	21.0631	21.3957	YBR114W
YBR115C	chrII	469697	474042		66.834	56.0269	33.2351	29.5067	30.5192	29.1619	37.8516	34.1298	33.6476	26.177	YBR115C
YBR117C	chrII	474262	476477	3_MSN2	30.8593	25.0712	12.2246	10.2714	15.4233	16.364	20.5411	14.8949	15.0803	13.2485	YBR117C
YBR118W	chrII	477648	479138		1720.67	1611.86	587.74	599.683	593.096	544.03	344.536	434.307	639.025	579.591	YBR118W
YBR119W	chrII	479228	480469		62.5018	69.9055	29.0294	30.6349	30.0312	34.6234	32.1712	32.9499	30.1361	33.1342	YBR119W
YBR120C	chrII	480368	480992		68.0966	69.0885	28.8724	30.9709	30.8746	38.6237	30.3385	33.2583	32.9039	36.8265	YBR120C
YBR121C	chrII	481260	483459	1_RiBi	175.715	169.244	100.585	105.037	74.5074	74.2902	67.189	81.6808	79.9663	82.1968	YBR121C
YBR122C	chrII	483772	484551		125.256	123.706	55.9396	59.5336	66.6074	68.9046	71.0597	68.4293	68.3099	70.3157	YBR122C
YBR123C	chrII	484683	486758		44.7493	48.5724	21.38	23.1227	20.0133	23.2713	23.8399	20.0566	22.8554	23.4012	YBR123C
YBR125C	chrII	486959	488567		40.3584	38.2571	17.9953	17.4584	18.581	20.3804	24.8135	18.2739	22.2653	19.4342	YBR125C
YBR126C	chrII	488773	490498		64.4878	87.5806	23.6912	23.7231	42.0414	58.269	60.1451	31.163	36.8401	42.1343	YBR126C
YBR127C	chrII	491101	492889		125.691	126.471	61.8255	55.066	58.317	61.4944	62.5182	54.8695	57.8593	58.2678	YBR127C
YBR128C	chrII	492958	494119		47.2663	53.0841	19.5679	21.0004	25.5028	28.3104	29.9016	25.281	24.6377	27.93	YBR128C
YBR129C	chrII	494262	495387		49.0178	49.4286	22.0042	24.0848	22.7882	24.2926	26.0028	23.2851	26.5393	26.0442	YBR129C
YBR130C	chrII	495478	496937		83.6895	86.4835	46.4887	46.6805	38.7952	47.1733	43.9168	40.8877	46.4906	46.3276	YBR130C
YBR131W	chrII	497118	499359		32.3677	32.1444	15.8048	17.2891	12.9883	16.496	16.6093	14.2517	15.9882	15.7026	YBR131W
YBR132C	chrII	499347	501593		19.1397	28.6657	7.12025	9.48089	11.0732	24.9906	22.1557	9.72449	14.7819	14.9279	YBR132C
YBR133C	chrII	501682	504434		44.5401	45.2842	15.6525	16.9384	16.9666	23.3889	22.649	16.5251	18.1639	18.6291	YBR133C
YBR135W	chrII	504744	505516		57.7658	68.4979	24.6312	29.4255	31.0127	35.2044	34.6817	28.7474	31.9082	33.6474	YBR135W
YBR136W	chrII	505633	512906		23.7673	23.4351	10.751	11.2997	9.60584	13.2467	13.3274	10.7201	10.6838	11.4873	YBR136W
YBR137W	chrII	512907	513720		56.3833	65.4668	25.7447	28.8881	29.0068	36.1637	29.4436	27.1235	31.1367	36.8176	YBR137W
YBR138C	chrII	513611	515408		39.2775	44.403	17.7515	23.3136	17.1549	23.5123	18.8969	17.9518	19.5403	23.3429	YBR138C
YBR139W	chrII	515652	517361		44.1549	61.1432	15.2848	17.7679	22.954	38.5566	29.2583	21.4815	24.601	31.5085	YBR139W
YBR140C	chrII	517248	526917		45.5729	47.6838	20.8919	22.3671	18.3991	31.7481	28.2086	20.5694	26.0641	23.9144	YBR140C
YBR141C	chrII	526942	528070		59.1844	53.8218	35.2001	36.475	32.1944	30.5831	35.3571	33.5254	32.5337	32.7748	YBR141C
YBR142W	chrII	528240	530816		80.1968	71.237	49.2097	53.0122	30.5246	33.1587	34.4257	36.1325	36.6885	35.2821	YBR142W
YBR143C	chrII	530730	532270		226.266	227.965	131.799	145.676	110.303	128.489	122.092	120.163	126.74	131.901	YBR143C
YBR145W	chrII	533705	534927		27.2929	30.7658	11.3893	13.046	11.4617	13.1285	14.715	11.6954	11.7104	12.6279	YBR145W
YBR146W	chrII	535170	536300		84.4217	87.3456	39.6522	43.1814	39.3801	46.7355	41.5034	39.4176	42.2247	45.1054	YBR146W
YBR149W	chrII	539910	541124		61.0376	83.872	25.1056	29.4256	35.3485	57.0179	47.9196	32.1004	38.4184	48.5692	YBR149W
YBR150C	chrII	541199	544523		52.188	56.6388	26.216	29.0147	21.8991	31.0337	32.4383	23.4775	25.5804	26.4508	YBR150C
YBR151W	chrII	544865	546112		82.8504	94.7352	70.2579	73.5553	70.7103	80.6534	80.0371	69.9906	73.7915	74.8292	YBR151W
YBR154C	chrII	548264	549131	1_RiBi	229.86	240.221	137.595	150.806	104.305	113.347	100.799	112.242	118.355	124.597	YBR154C
YBR155W	chrII	549673	551020		67.9435	64.6778	43.267	44.5274	31.0655	33.1308	42.441	33.5383	35.9889	31.4021	YBR155W
YBR156C	chrII	550924	553254		44.5821	53.7305	24.0087	29.2755	18.0319	31.5789	37.7389	19.2358	21.4175	24.4517	YBR156C
YBR158W	chrII	556285	558348		295.408	290.864	192.12	202.868	170.441	195.65	165.373	181.999	162.84	171.699	YBR158W
YBR159W	chrII	558620	559816		76.9534	86.9679	37.6349	41.3553	37.2866	44.3169	39.8834	35.7594	40.4466	43.5713	YBR159W
YBR160W	chrII	559999	561070		94.3555	110.011	49.0402	54.746	46.5734	62.6229	55.5384	47.0689	51.7739	59.6012	YBR160W
YBR161W	chrII	561406	563080		47.8161	53.0224	20.5631	21.4857	26.4717	36.4698	41.6708	27.049	26.9705	30.3109	YBR161W
YBR162C	chrII	562925	564807		216.703	244.692	120.855	142.542	100.395	113.404	100.965	101.042	99.1932	115.34	YBR162C
YBR162W-A	chrII	565167	565517		198.748	241.328	85.5884	102.869	118.75	120.84	116.2	114.474	101.826	124.501	YBR162W-A
YBR163W	chrII	565607	567793		50.2851	54.3281	24.6853	26.4804	22.9667	38.9539	46.7836	25.3013	27.7788	27.63	YBR163W
YBR164C	chrII	567753	568566		80.8666	87.4283	44.3122	48.031	41.042	49.586	53.2128	44.1627	50.6788	50.2207	YBR164C
YBR165W	chrII	568759	569731		59.7223	63.6752	27.7562	30.7911	27.828	36.5242	34.1983	31.9983	34.4405	34.8451	YBR165W
YBR166C	chrII	569728	571242		57.7913	58.7461	27.8441	30.0518	23.6583	30.9383	31.5846	25.3891	28.076	29.5541	YBR166C
YBR167C	chrII	571400	572139		82.801	90.2624	37.8663	43.5137	41.8467	53.0393	48.7099	42.6033	47.5591	50.4136	YBR167C
YBR168W	chrII	572054	573810		29.5057	30.0148	14.5814	15.5383	14.301	20.3437	20.4789	14.0548	15.9862	18.0971	YBR168W
YBR169C	chrII	573744	576029		17.6125	23.4741	10.471	11.0756	9.27428	27.6118	40.0275	8.299	13.6145	13.6416	YBR169C
YBR170C	chrII	576209	578135		59.72	57.124	26.0784	24.521	27.9685	38.5745	49.2624	26.9085	35.8384	28.6494	YBR170C
YBR171W	chrII	578314	579139		94.0705	99.2578	53.892	56.1794	45.602	54.7836	49.8575	49.638	55.1242	53.394	YBR171W
YBR172C	chrII	579048	581490		160.773	152.44	88.86	91.3753	68.9731	78.4898	76.23	75.1265	72.7318	75.3332	YBR172C
YBR173C	chrII	581659	582214		139.761	142.64	64.5175	69.773	91.6682	95.4066	109.729	81.0576	91.2563	92.8632	YBR173C
YBR175W	chrII	582384	583467		57.192	56.0717	27.7022	29.9999	31.9059	39.0598	42.3593	30.6613	34.4856	32.9432	YBR175W
YBR176W	chrII	583601	584804		34.3249	34.511	16.3253	16.0923	17.6132	24.1908	30.0784	18.0882	21.7659	19.3553	YBR176W
YBR177C	chrII	584645	586234		65.8381	78.7899	32.0746	33.6005	36.3027	49.7437	51.5419	36.2234	40.7339	42.3637	YBR177C
YBR179C	chrII	586490	589178		40.7624	40.9783	20.4128	20.6847	17.9285	25.0163	25.922	19.6702	21.1546	20.2378	YBR179C
YBR181C	chrII	591608	592838	2_RPG	509.88	202.85	326.89	127.199	253.509	72.0661	95.5132	259.67	159.984	98.5966	YBR181C
YBR182C	chrII	593230	595017		29.0125	30.8064	14.1979	14.8536	11.1353	14.2174	14.0027	11.6464	11.1862	12.7623	YBR182C
YBR183W	chrII	595982	597172		23.2166	32.9215	10.5514	12.3767	13.4953	29.4576	21.688	12.3457	14.3578	24.0513	YBR183W
YBR184W	chrII	597289	598975		18.4575	19.8581	7.85819	8.99795	9.25289	9.59165	8.917	9.43548	9.45429	10.7271	YBR184W
YBR185C	chrII	599080	600010		47.3305	51.6526	25.8238	26.5888	22.8302	30.1331	28.2774	23.5726	26.0552	27.1232	YBR185C
YBR187W	chrII	602499	603637		103.558	90.2323	49.226	46.2288	48.9411	48.4139	52.5489	47.6662	48.3017	45.7913	YBR187W
YBR188C	chrII	603610	604205		53.5296	48.8893	23.6453	22.1655	32.2768	27.5179	30.0332	28.9595	25.4151	24.8342	YBR188C
YBR189W	chrII	604453	605579	2_RPG	672.962	262.138	421.129	152.587	339.57	89.6672	121.709	347.896	224.963	127.88	YBR189W
YBR191W	chrII	606247	607270	2_RPG	563.556	220.4	335.682	130.791	290.955	67.8063	101.547	298.064	174.476	106.014	YBR191W
YBR192W	chrII	607488	609057		66.1749	61.3169	31.8163	30.504	28.5878	33.8925	34.4711	29.7169	31.2602	30.6664	YBR192W
YBR193C	chrII	608620	609812		57.0654	60.1969	30.7663	29.902	31.2938	36.975	40.2815	30.8085	33.5627	34.0961	YBR193C
YBR194W	chrII	609896	610620		52.6058	50.8799	22.6938	23.5749	25.9124	33.3635	33.1256	26.4433	30.6238	32.9921	YBR194W
YBR195C	chrII	610488	611927		48.0544	53.1377	25.5125	27.7193	24.6891	31.8292	29.0317	25.232	25.7803	29.6911	YBR195C
YBR196C	chrII	612070	614007		406.398	463.164	206.957	245.326	189.146	185.272	168.239	193.591	186.653	208.957	YBR196C
YBR197C	chrII	614793	615890		109.22	123.66	53.0111	54.5306	66.9033	67.6708	72.9214	62.4135	65.4724	70.1455	YBR197C
YBR198C	chrII	616053	618600		79.8843	85.933	43.9007	45.1574	36.5936	60.2249	61.3038	37.587	45.984	42.1969	YBR198C
YBR199W	chrII	618809	620433		76.0512	86.1092	36.0046	38.1422	38.0167	54.0711	51.6659	38.111	45.4759	44.5328	YBR199W
YBR200W	chrII	620808	622784		40.5518	40.7646	19.5946	20.5134	16.6028	22.6259	23.0346	17.8728	19.8233	20.2716	YBR200W
YBR201W	chrII	623425	624337		28.3307	33.3971	12.9431	13.5836	12.8748	18.5284	15.8442	13.1738	14.5059	18.1088	YBR201W
YBR201C-A	chrII	624299	624739		14.1073	18.7721	4.65223	6.78573	3.47548	6.4617	7.62641	5.13077	5.63702	6.73818	YBR201C-A
YBR202W	chrII	625706	628459		81.9205	88.9519	40.5866	48.2723	36.9371	46.3383	42.5286	39.1727	38.0832	45.7642	YBR202W
YBR203W	chrII	628972	631961		27.7807	36.4268	13.372	16.7277	12.4123	18.1267	18.6995	11.8314	14.6338	16.5779	YBR203W
YBR204C	chrII	631997	633448		21.23	23.6338	9.19912	10.2759	11.2928	15.7337	16.0275	10.6661	12.7057	13.6086	YBR204C
YBR205W	chrII	633574	635016		56.8669	55.9954	25.4233	28.7486	27.9421	31.4922	33.1337	28.3285	30.5587	30.5732	YBR205W
YBR207W	chrII	635056	636662		73.5728	88.1548	39.1011	47.1709	34.7782	41.2416	39.884	38.7008	41.8871	42.8508	YBR207W
YBR208C	chrII	636576	642305		53.0782	60.218	21.4303	25.7694	17.9536	31.5919	28.0028	18.5407	22.6868	23.7809	YBR208C
YBR210W	chrII	645327	646194		42.0038	47.0779	20.0913	21.0804	18.9117	23.6819	21.0475	21.0072	21.8898	24.6414	YBR210W
YBR211C	chrII	646045	647244		51.9885	51.9215	22.5456	25.5268	21.633	27.9994	27.9138	22.6437	26.3792	27.0106	YBR211C
YBR212W	chrII	647437	650112		40.6725	42.1508	16.2256	17.7572	18.5579	26.044	28.6516	17.8722	21.1944	20.6886	YBR212W
YBR214W	chrII	651335	653190		33.8535	46.8214	11.66	14.7309	16.1997	30.1733	27.9227	13.3499	15.2947	20.9661	YBR214W
YBR215W	chrII	653314	655435		52.5268	58.2566	30.1489	31.6948	24.0278	32.6928	33.3913	25.807	29.0731	27.6362	YBR215W
YBR216C	chrII	655302	657632		45.8184	46.2747	22.3667	23.6736	19.1919	26.5151	25.4877	20.9166	23.6887	23.5846	YBR216C
YBR217W	chrII	657767	658614		45.8129	50.2914	23.8044	23.1811	25.0929	27.2869	27.4896	24.8025	27.1017	27.5769	YBR217W
YBR218C	chrII	658593	662391		70.6862	81.4222	31.2038	36.9799	32.476	45.0285	43.8736	32.4134	39.37	41.0724	YBR218C
YBR220C	chrII	662868	664758		32.4407	33.1696	16.0484	16.6759	15.7323	17.0691	16.8102	15.9534	16.5544	16.7853	YBR220C
YBR221C	chrII	664912	666486		85.8835	97.4238	36.083	41.522	38.2133	47.9775	42.8361	37.3172	41.4277	42.5758	YBR221C
YBR222C	chrII	666604	668392		38.3341	50.5654	18.4854	22.6562	17.75	25.4327	22.5522	16.9626	18.5074	23.4797	YBR222C
YBR223C	chrII	668402	670325		26.6627	31.2091	11.9152	13.4365	13.5443	16.3599	15.3851	12.2904	12.5763	14.6561	YBR223C
YBR225W	chrII	670473	673479		30.9422	34.3702	13.702	15.3078	12.991	19.9863	17.784	13.8915	16.3314	16.5454	YBR225W
YBR227C	chrII	673462	675191		43.855	45.3238	23.4003	24.5907	19.9147	25.2272	23.2406	20.5553	21.0078	23.6425	YBR227C
YBR228W	chrII	675312	676341		52.8188	51.4577	26.4245	28.8048	24.5066	28.051	26.5703	25.6206	27.6425	28.5641	YBR228W
YBR229C	chrII	676225	679247		31.0585	31.1265	13.5063	14.4648	15.0216	24.3441	25.3258	14.9554	19.5651	17.7327	YBR229C
YBR230C	chrII	679384	680106		41.2627	44.7643	16.9377	14.9392	32.5185	32.8439	36.161	24.1105	29.1644	29.1003	YBR230C
YBR230W-A	chrII	680283	680696		262.835	252.015	95.0283	89.6312	125.958	104.98	120.852	129.213	106.55	100.541	YBR230W-A
YBR231C	chrII	682138	683146		58.6276	60.3217	29.3239	31.3002	38.6083	35.7017	48.6639	37.444	34.8481	30.9768	YBR231C
YBR233W	chrII	683348	684830		37.9916	39.2373	16.3068	17.1237	17.0144	21.1801	22.3094	16.9935	18.8638	19.4277	YBR233W
YBR233W-A	chrII	684933	685497		46.9764	51.1578	19.9171	21.3691	21.6532	26.389	25.2134	20.8468	24.0566	26.3876	YBR233W-A
YBR234C	chrII	685396	686637		58.3555	70.1581	24.3492	27.4976	28.5443	42.9901	41.4701	26.9405	31.9417	35.0396	YBR234C
YBR235W	chrII	686819	690355		31.0957	36.1687	13.1685	14.4931	12.5924	23.7739	24.9177	13.4863	17.4126	16.0437	YBR235W
YBR236C	chrII	690241	691742		63.1047	66.2335	32.2058	33.0545	28.8929	37.2108	35.5685	29.0242	33.7894	33.9706	YBR236C
YBR237W	chrII	691912	694682		37.7757	44.8801	19.8239	21.9824	15.9415	22.312	19.8466	17.6124	20.1197	20.7493	YBR237W
YBR238C	chrII	694605	697374		55.5297	60.308	33.9697	39.8463	20.9154	29.4282	35.4563	25.3166	31.3475	29.97	YBR238C
YBR239C	chrII	698289	700091		66.8982	72.0588	31.8209	35.9244	28.3584	37.3437	36.6759	28.4572	31.2994	34.9138	YBR239C
YBR240C	chrII	700483	702033		14.5789	20.3963	5.99265	7.83481	9.08967	11.1215	8.85207	7.8604	8.38831	10.8235	YBR240C
YBR241C	chrII	702534	704083		11.3557	14.6654	4.85812	5.82433	6.56068	9.6846	8.51537	5.71192	6.09963	7.22314	YBR241C
YBR242W	chrII	704501	705454		103.791	118.76	58.1988	72.5926	50.5586	53.4364	47.3693	52.5138	54.0346	65.9043	YBR242W
YBR243C	chrII	705238	706849		43.3539	49.2257	18.7637	22.2236	18.1793	27.1288	27.5677	19.5891	21.6328	22.2808	YBR243C
YBR244W	chrII	707347	708138		47.7335	47.8196	24.4567	27.8917	21.8019	23.6295	23.3562	23.6771	23.1046	24.7582	YBR244W
YBR245C	chrII	708040	711539		63.8123	67.6862	34.7259	39.3379	27.3196	32.2609	29.3322	30.6802	31.9449	34.3669	YBR245C
YBR246W	chrII	711518	712883		60.3973	71.5978	35.087	40.1703	30.9006	37.5151	33.376	34.6523	37.1144	40.2979	YBR246W
YBR247C	chrII	712885	714536	1_RiBi	114.824	109.885	82.0195	83.9591	50.5316	51.7577	52.283	58.2003	60.7984	58.2577	YBR247C
YBR248C	chrII	714720	716560		96.1669	94.7929	50.4713	52.9663	43.9273	48.2317	49.9703	46.1988	49.4752	44.7117	YBR248C
YBR249C	chrII	716769	718129		115.436	95.4557	51.4211	45.8465	48.6306	36.9754	41.6916	52.8011	47.11	44.8658	YBR249C
YBR251W	chrII	721321	722431		64.2801	67.6628	34.1605	36.3093	33.7952	42.4284	37.0897	32.7996	37.4067	38.4855	YBR251W
YBR252W	chrII	722566	723129		89.4869	104.606	41.4817	49.9207	56.2114	51.3834	50.1569	50.3734	51.6262	55.8793	YBR252W
YBR253W	chrII	723208	723728		81.4925	80.5661	34.5931	40.5447	37.2314	42.7815	38.3618	35.9539	40.6479	43.1958	YBR253W
YBR254C	chrII	723572	724279		63.6247	63.7213	28.0292	32.4571	29.6676	35.4573	31.0448	30.575	33.0564	33.4501	YBR254C
YBR255W	chrII	724415	726641		34.842	39.8763	17.6926	19.721	15.8387	22.6515	22.6197	16.0401	17.5546	19.0851	YBR255W
YBR255C-A	chrII	726518	727114		86.7998	85.7513	31.0914	34.4891	38.536	40.3045	40.0719	37.0941	43.3029	42.8652	YBR255C-A
YBR256C	chrII	727330	728109		58.8891	70.2308	35.9514	35.9891	38.111	42.7029	43.2757	37.6605	42.5816	39.4462	YBR256C
YBR257W	chrII	728853	729866		63.5521	65.1601	38.3844	40.3096	28.0076	31.4577	30.0815	31.252	32.9696	34.8109	YBR257W
YBR258C	chrII	729670	730194		60.8377	65.8209	29.4759	33.456	27.0883	34.7619	29.7361	29.7263	27.7822	36.8199	YBR258C
YBR259W	chrII	730326	732596		30.3758	30.5712	13.8682	15.7193	11.9304	17.9998	18.6668	14.3756	15.4467	15.4659	YBR259W
YBR260C	chrII	732533	734675		40.8435	45.4039	19.8806	21.8662	18.5584	25.7551	28.4814	19.8432	22.0881	22.1539	YBR260C
YBR261C	chrII	734715	735572		53.4676	62.5867	27.0631	34.7619	32.0341	36.641	36.3627	30.857	33.6971	34.9422	YBR261C
YBR262C	chrII	735634	736086		116.683	119.206	50.5789	58.0069	61.1365	74.2556	65.4311	59.0095	61.8724	65.3308	YBR262C
YBR263W	chrII	736178	737793		73.956	71.4768	37.7341	38.9035	37.7456	45.2859	51.2542	37.2191	41.186	36.3024	YBR263W
YBR264C	chrII	737734	738406		53.6239	59.4613	26.5962	28.7237	27.4423	33.9295	34.3725	28.2959	27.2942	29.4888	YBR264C
YBR265W	chrII	738497	739678		89.0767	96.005	46.591	55.2007	47.9397	49.1926	50.4687	45.8436	46.7856	51.9784	YBR265W
YBR267W	chrII	739823	741132	1_RiBi	134.985	139.736	86.8423	96.613	62.7179	63.271	59.9372	68.0169	67.5153	69.2482	YBR267W
YBR268W	chrII	741268	741726		57.6218	67.033	22.8385	27.5417	34.1212	34.9501	32.2758	30.0564	30.1221	33.704	YBR268W
YBR269C	chrII	742000	742596		42.4	52.0054	18.0323	23.0544	23.5162	30.7094	23.5692	19.5121	26.4257	30.812	YBR269C
YBR270C	chrII	742694	744669		27.7137	30.7532	12.8032	16.171	13.3499	17.7304	16.145	12.9186	15.4738	16.4453	YBR270C
YBR271W	chrII	744811	746262		45.1488	47.7459	27.5391	31.0698	20.5731	23.3911	24.9212	23.2124	25.5391	24.0293	YBR271W
YBR272C	chrII	746177	747849		37.4066	44.0421	17.7459	20.1111	14.9959	21.411	19.342	16.4237	19.0496	21.7517	YBR272C
YBR273C	chrII	747962	749401		36.3466	45.1216	19.2377	21.471	18.8984	24.7906	23.6349	19.1558	20.7163	22.0637	YBR273C
YBR274W	chrII	749531	751371		29.2387	32.2747	13.3171	14.6118	12.8283	16.3652	15.3986	14.5717	14.7082	14.9791	YBR274W
YBR275C	chrII	751239	757179		38.4444	37.7501	19.8221	20.6674	15.5224	20.696	21.2818	17.3535	17.8996	17.0478	YBR275C
YBR276C	chrII	757542	760139		35.8069	38.5832	15.6865	17.3158	15.516	19.6793	19.3789	15.8876	17.0379	18.1511	YBR276C
YBR278W	chrII	760246	760992		55.0157	62.042	23.4546	23.2023	27.7844	30.0369	32.0652	26.898	30.0305	29.9801	YBR278W
YBR279W	chrII	761209	762739		87.0788	96.028	47.2193	53.6578	38.2708	47.671	45.8639	39.2948	44.4277	45.8485	YBR279W
YBR280C	chrII	762678	764725		23.4818	27.3679	10.2742	11.2161	10.9769	16.5507	19.8248	10.3276	12.3415	13.5897	YBR280C
YBR281C	chrII	764840	767654		41.507	43.1185	19.2038	18.8478	16.2092	19.5741	21.3766	17.0816	18.2554	18.4009	YBR281C
YBR282W	chrII	768192	768773		86.5934	94.6469	44.7389	49.9454	46.0005	54.9914	48.9685	46.6064	50.1437	55.3977	YBR282W
YBR283C	chrII	768778	770636		155.161	155.002	79.9528	80.0089	68.4863	71.7521	72.2515	73.6336	75.5764	72.057	YBR283C
YBR284W	chrII	770868	773737		11.9856	16.2768	5.13589	6.26248	6.04507	11.2514	12.6707	6.39125	7.64116	8.06751	YBR284W
YBR285W	chrII	773813	774428		12.7597	16.7662	4.15823	6.35467	5.73795	11.1606	9.92003	6.58389	6.55932	10.0033	YBR285W
YBR286W	chrII	774686	776381	3_MSN2	130.574	159.821	49.6909	59.8216	57.7252	73.4466	71.6457	54.2731	58.1287	65.8959	YBR286W
YBR287W	chrII	776537	777966		103.088	128.615	37.5031	47.2655	40.9767	63.1342	58.8439	41.8925	45.8981	50.5978	YBR287W
YBR288C	chrII	777813	779520		63.0503	66.1083	27.8836	31.4037	24.3786	31.1194	29.952	26.7331	29.2109	28.3432	YBR288C
YBR289W	chrII	779604	782442		48.9692	52.8728	25.7966	28.4561	23.0998	28.0574	27.4382	22.9373	23.9505	24.0651	YBR289W
YBR290W	chrII	782549	783658		91.8989	104.026	48.7799	54.0929	43.6463	57.6331	51.8571	43.1179	48.4836	47.9319	YBR290W
YBR291C	chrII	783626	784607		75.1045	80.204	35.2903	39.2576	32.9341	38.7672	46.2683	35.9338	41.2895	40.4606	YBR291C
YBR293W	chrII	787005	788647		44.8219	45.446	22.9692	23.9437	22.2755	25.8799	25.8741	23.1218	25.2905	24.7961	YBR293W
YBR295W	chrII	792779	796655		42.1883	58.0629	19.7423	28.7009	16.9026	24.8157	20.3086	17.9815	19.0777	23.477	YBR295W
YBR296C	chrII	796531	798600		7.24284	10.0711	2.40011	3.57679	3.22854	4.00315	3.88447	3.08639	2.7509	3.94282	YBR296C
YBR297W	chrII	800458	802174		23.9701	31.2191	9.07357	11.386	9.56294	15.5958	15.4263	8.51769	11.0451	13.3758	YBR297W
YBR298C	chrII	802537	804900	3_MSN2	40.0064	45.349	14.9077	14.6855	19.6883	33.3394	36.172	17.4966	24.3469	23.4607	YBR298C
YBR299W	chrII	805262	807180		42.4358	45.0896	19.8815	21.2728	20.2155	26.4207	27.054	19.6985	23.8942	24.7113	YBR299W
YBR301W	chrII	809006	809466		2.75146	2.37957	1.93328	1.5982	1.81441	3.00241	5.75943	1.78017	2.6167	1.72204	YBR301W
YBR302C	chrII	810262	811501		8.38157	9.50603	5.60283	6.6561	4.99044	8.53357	8.00938	5.50191	6.2155	6.7709	YBR302C
YCL069W	chrIII	9284	11173		15.4936	15.3701	7.77897	9.38845	7.26221	8.2664	8.16353	7.2774	7.56514	7.60197	YCL069W
YCL067C	chrIII	12365	13029		68.9012	66.6632	37.9866	38.7981	18.7698	20.7905	19.9695	20.0939	22.8953	23.5129	YCL067C
YCL064C	chrIII	15414	16939		118.777	186.841	86.898	108.781	53.5041	61.412	54.4316	63.3667	59.0969	71.2091	YCL064C
YCL063W	chrIII	17238	18612		76.0152	83.3085	40.8653	45.2528	37.7184	49.0348	51.0943	39.9075	40.46	42.3251	YCL063W
YCL061C	chrIII	18672	22171		52.8478	55.7613	28.5677	30.647	24.075	30.2415	29.7116	25.1459	24.8515	25.0271	YCL061C
YCL059C	chrIII	22322	23443	1_RiBi	120.13	126.348	71.9866	84.7805	55.3688	61.8009	62.3178	60.5013	62.2493	65.5324	YCL059C
YCL058W-A	chrIII	23532	23991		150.144	181.178	90.4915	96.3474	88.9145	87.397	82.9427	86.0405	85.2739	96.3222	YCL058W-A
YCL057C-A	chrIII	23903	24386		110.673	121.411	55.4734	59.7585	76.0584	75.9667	79.0035	68.4404	68.2934	73.4054	YCL057C-A
YCL057W	chrIII	24732	27033		59.2937	58.676	26.6251	27.0522	30.2508	42.1341	50.6734	30.3552	37.5999	32.0229	YCL057W
YCL056C	chrIII	26908	27651		65.0079	64.4294	36.3274	36.486	32.7865	44.0594	45.4339	32.4792	34.5903	35.2696	YCL056C
YCL055W	chrIII	27913	29020		59.5415	50.3532	36.4193	35.6939	79.5012	65.9525	71.4905	79.0595	68.9311	73.5851	YCL055W
YCL054W	chrIII	31396	34045	1_RiBi	127.664	129.572	87.8652	100.683	62.5954	77.6526	78.1549	71.9889	71.7885	72.1883	YCL054W
YCL052C	chrIII	33972	35462		50.8582	62.0982	24.2577	26.5667	26.7301	39.7454	36.9301	25.7777	27.6303	31.7817	YCL052C
YCL051W	chrIII	35555	37658		50.5481	57.5749	24.5582	28.5873	26.5729	38.1752	37.2119	25.2889	29.4497	31.075	YCL051W
YCL050C	chrIII	37719	38862		113.736	101.951	52.3802	48.9156	54.3188	70.3274	105.612	51.386	67.0934	48.8743	YCL050C
YCL049C	chrIII	39588	40796		48.8789	71.3737	15.9185	24.944	20.5299	36.7627	32.9274	20.0372	21.8352	30.5908	YCL049C
YCL047C	chrIII	43571	44465		33.7713	38.0549	17.0991	17.3688	17.369	21.7699	22.8223	15.9568	20.2451	19.2397	YCL047C
YCL045C	chrIII	44562	46969		65.8182	69.9781	31.1203	32.904	31.2208	38.9529	36.9486	31.5592	32.393	33.3288	YCL045C
YCL044C	chrIII	47000	48440		68.5647	75.0036	35.2814	37.9238	38.4642	46.1025	48.9739	35.1446	40.4339	39.6727	YCL044C
YCL043C	chrIII	48555	50257		194.54	217.186	83.4962	97.474	107.166	124.595	135.172	100.003	104.348	101.071	YCL043C
YCL040W	chrIII	50780	52520		37.7013	66.3499	9.71939	11.443	30.7173	84.515	79.0521	19.7399	27.1191	34.897	YCL040W
YCL039W	chrIII	52624	54948		40.2718	42.186	16.5484	17.8205	18.4691	24.7891	26.8069	17.1328	18.1523	18.6624	YCL039W
YCL038C	chrIII	54813	56625		23.6762	36.3206	9.22262	12.829	9.99243	19.2239	18.0087	9.65954	11.1364	17.2169	YCL038C
YCL037C	chrIII	56743	58744	1_RiBi	266.716	217.896	153.402	134.083	131.588	105.252	104.32	129.044	107.659	102.381	YCL037C
YCL036W	chrIII	58971	60815		91.1171	83.7034	67.5111	71.7005	50.1697	46.4221	53.7655	50.2607	45.0718	45.582	YCL036W
YCL035C	chrIII	60724	61236		74.1187	92.1872	33.94	42.4453	39.7173	59.8294	53.1915	38.9892	43.0172	51.0034	YCL035C
YCL034W	chrIII	61601	62732		51.912	60.7875	24.4491	29.0328	29.8369	39.2043	39.3249	25.9158	30.3106	33.739	YCL034W
YCL033C	chrIII	62698	63292		22.6983	28.1176	8.39291	13.5018	14.716	19.4577	21.6502	12.9608	14.1754	14.994	YCL033C
YCL032W	chrIII	63363	64583		45.3628	47.3337	23.1352	24.2347	23.2351	28.5091	28.2792	22.2302	24.8066	24.9296	YCL032W
YCL031C	chrIII	64571	65618	1_RiBi	167.827	180.016	101.776	111.62	89.2328	101.076	92.0653	91.7662	94.0058	98.5811	YCL031C
YCL030C	chrIII	65805	68392		59.6696	70.1014	22.4764	26.6452	26.1708	26.8444	30.2281	26.1908	25.4907	24.5485	YCL030C
YCL029C	chrIII	68436	69980		62.0933	68.9629	31.0737	33.8874	31.1128	30.6943	31.2599	30.5048	28.2929	29.85	YCL029C
YCL028W	chrIII	70066	71441		46.7817	52.2288	24.1513	26.9242	25.7217	29.454	31.0862	24.8352	26.3455	26.5546	YCL028W
YCL026C-B	chrIII	73342	74020		11.2834	10.7662	5.85599	6.31251	5.51401	7.65528	8.55925	5.54829	6.60717	6.70055	YCL026C-B
YCL025C	chrIII	75940	78022		175.477	196.818	75.5893	91.2654	96.7133	88.6398	80.2238	81.9971	77.064	84.8676	YCL025C
YCL024W	chrIII	79089	82340		36.797	43.3699	17.4436	20.1832	17.9791	20.7409	21.7768	17.369	17.6411	18.9559	YCL024W
YCL018W	chrIII	91158	92564		188.516	204.413	40.2683	39.7631	56.0468	53.4829	54.8461	54.9882	58.6823	62.7042	YCL018W
YCL017C	chrIII	92621	94396		55.0657	62.0849	26.9729	31.5342	26.7026	33.2465	34.9408	27.3564	28.1446	28.4219	YCL017C
YCL016C	chrIII	94528	95794		43.9535	47.8484	21.2818	24.6768	22.632	25.3229	23.8196	21.6741	22.0708	23.6298	YCL016C
YCL014W	chrIII	96177	101266		46.8236	52.346	22.8638	26.1849	21.1527	30.5261	26.8159	22.7679	24.0926	26.3942	YCL014W
YCL012C	chrIII	101188	101871		41.3562	48.4762	17.4642	18.6251	21.9419	29.1317	31.0916	22.8566	25.0407	28.3662	YCL012C
YCL009C	chrIII	104537	105580		88.8684	84.7993	42.666	41.9521	55.6577	44.6512	54.7312	49.438	46.4049	42.891	YCL009C
YCL008C	chrIII	105562	106863		58.5601	60.4652	28.0112	30.4871	36.395	33.6127	39.8007	32.6823	32.9873	29.9085	YCL008C
YCL005W-A	chrIII	106997	107521		323.435	350.426	146.842	156.236	177.653	170.933	159.407	177.158	177.676	182.117	YCL005W-A
YCL005W	chrIII	107966	108929		59.502	63.8467	25.0926	28.9376	37.1017	33.0878	38.3006	34.694	31.5507	35.4808	YCL005W
YCL004W	chrIII	109026	110709		44.1442	47.2737	19.6022	22.1979	19.6652	24.4611	24.3301	20.564	22.0047	23.4511	YCL004W
YCL002C	chrIII	110548	111711		81.8341	79.0349	39.214	40.9213	36.9926	39.7962	39.3383	40.346	44.1374	41.889	YCL002C
YCL001W	chrIII	111837	112530		92.6075	105.497	51.3453	54.4833	52.6655	46.4667	44.596	53.0652	54.2915	56.2562	YCL001W
YCR002C	chrIII	117303	118402		87.3375	88.7003	42.9217	46.4622	39.8859	47.1328	46.0165	40.611	43.9973	46.1452	YCR002C
YCR003W	chrIII	118597	119263		88.1196	87.8646	43.7561	45.4666	41.1389	48.2911	45.8208	42.5037	45.3102	48.3951	YCR003W
YCR004C	chrIII	119476	120559		58.9241	70.0369	23.6112	29.1451	33.8932	47.0885	43.2448	32.8047	37.9172	41.9004	YCR004C
YCR008W	chrIII	128026	130558		75.3341	74.919	39.0075	40.2302	34.4883	39.6033	39.4243	37.2735	37.9465	38.0039	YCR008W
YCR009C	chrIII	130641	131622		97.1364	108.298	50.9091	56.8051	48.6991	63.7104	61.5085	47.1966	53.5378	55.6366	YCR009C
YCR011C	chrIII	133665	137076		52.8025	62.882	20.3765	23.223	23.6389	36.6798	36.7882	23.6022	29.0098	29.4684	YCR011C
YCR012W	chrIII	137663	139163		891.868	885.255	384.354	353.758	527.466	466.669	533.273	454.296	584.664	419.18	YCR012W
YCR015C	chrIII	141141	142545		173.014	177.471	74.1648	78.0288	84.0585	76.8589	63.76	87.9136	84.9278	92.9604	YCR015C
YCR016W	chrIII	143603	144664		102.874	112.51	71.1441	80.1238	47.072	52.3908	49.1426	54.0094	57.5507	56.7283	YCR016W
YCR017C	chrIII	144569	147700		47.3352	52.2211	21.308	23.4731	20.6439	33.119	40.6419	22.7012	25.0716	23.4515	YCR017C
YCR019W	chrIII	152688	154044		27.4127	28.8707	14.2659	17.0085	14.3465	17.6195	17.2129	14.436	15.1717	16.6987	YCR019W
YCR020C	chrIII	153934	154699		19.981	24.7648	11.1861	11.3712	8.58817	14.7705	17.2971	10.1732	12.8151	12.0628	YCR020C
YCR020C-A	chrIII	154665	155113		61.5865	62.5865	26.9969	30.0032	32.1983	33.7191	35.584	31.5558	31.5753	35.0375	YCR020C-A
YCR020W-B	chrIII	155261	156052		90.93	89.2678	50.8499	53.8401	47.4417	46.4629	50.4545	50.8771	57.2434	56.4981	YCR020W-B
YCR021C	chrIII	155942	157221		23.6914	27.3814	14.5303	14.84	12.3225	19.0992	24.9511	11.7186	12.7128	13.4467	YCR021C
YCR023C	chrIII	158282	160472		60.0017	67.9709	27.2867	31.4502	28.0497	42.3604	43.4615	29.8496	32.63	35.1109	YCR023C
YCR024C	chrIII	160655	162240		43.2965	49.3928	18.7334	22.1203	19.2839	25.4213	26.314	20.397	19.9635	22.419	YCR024C
YCR024C-A	chrIII	162406	163301		726.553	773.06	401.867	421.78	384.817	282.684	204.064	409.698	306.742	389.558	YCR024C-A
YCR024C-B	chrIII	162418	163301		735.325	782.089	406.724	426.861	389.577	286.054	206.506	414.714	310.372	394.308	YCR024C-B
YCR026C	chrIII	163869	166424		71.5221	75.668	37.7179	41.7839	35.6431	38.3628	39.1307	37.6652	35.1998	39.0779	YCR026C
YCR027C	chrIII	166806	168207		44.0236	47.5232	22.5256	24.7347	23.2985	23.3311	22.7802	23.7036	24.4753	26.0445	YCR027C
YCR028C	chrIII	170158	172541		52.2034	49.6876	25.6254	25.0383	22.7206	27.4931	33.3496	25.6277	26.287	24.2239	YCR028C
YCR028C-A	chrIII	172756	173526		88.9484	83.7698	40.3229	41.9173	49.2764	41.6046	44.2096	51.2094	50.3361	47.2559	YCR028C-A
YCR030C	chrIII	173666	176536		49.114	58.7113	21.0539	23.7386	24.9483	37.8661	34.2097	24.5567	27.2205	30.4103	YCR030C
YCR031C	chrIII	177397	178255	2_RPG	665.434	327.085	372.365	174.798	376.305	115.748	156.452	365.976	238.332	167.739	YCR031C
YCR032W	chrIII	179452	186155		29.7867	30.3833	12.9761	13.9721	12.3643	18.5986	16.4136	13.935	13.9975	15.5805	YCR032W
YCR033W	chrIII	186266	190277		91.1896	97.0382	52.7251	55.7432	43.4468	50.977	47.02	45.7386	48.0822	47.4529	YCR033W
YCR034W	chrIII	190565	191804		130.615	124.904	65.7145	62.3495	63.4968	51.8403	53.111	65.6077	63.6781	64.3222	YCR034W
YCR035C	chrIII	191639	193049		118.164	128.978	78.99	92.6931	60.9387	68.6189	63.8542	65.2815	66.9415	73.2794	YCR035C
YCR036W	chrIII	193244	194380		96.7231	120.133	63.6824	78.7581	64.0295	75.9862	66.8716	64.6098	64.5685	81.4851	YCR036W
YCR037C	chrIII	194366	197228		76.6715	85.9521	28.8407	34.9157	28.2323	40.9452	38.4836	29.4949	31.5893	34.9943	YCR037C
YCR038C	chrIII	197549	199549		29.7461	34.5632	10.2115	10.8747	10.7819	15.4025	14.4398	11.8892	11.6922	14.1566	YCR038C
YCR039C	chrIII	199494	200189		67.1536	65.2013	37.2539	38.132	18.4098	20.3923	19.611	19.8004	22.5656	23.0596	YCR039C
YCR042C	chrIII	201155	205419		60.2235	61.4629	29.4249	32.0603	27.8607	32.4876	31.4742	29.429	30.2483	30.5188	YCR042C
YCR043C	chrIII	206093	206702		114.387	131.102	60.1794	66.7117	63.2151	58.081	51.0819	60.379	66.3116	78.5396	YCR043C
YCR044C	chrIII	206778	207965		91.9291	96.7285	39.3072	42.2701	45.9289	45.2311	46.7978	44.2882	45.0171	49.8692	YCR044C
YCR046C	chrIII	209803	210469		53.0579	61.42	30.243	33.0358	42.2641	37.9201	43.2172	37.9727	36.2461	41.3993	YCR046C
YCR047C	chrIII	210570	211633		67.6503	67.9968	39.9333	45.6226	38.3529	32.4692	40.9932	37.1275	37.1044	34.1029	YCR047C
YCR048W	chrIII	211877	213957		33.7534	41.668	15.2724	17.4318	20.4505	22.9084	27.9174	17.6311	19.0488	17.9911	YCR048W
YCR051W	chrIII	214043	214873		82.6032	91.2543	42.9923	53.1422	48.0304	49.7609	56.7818	44.1706	49.2079	50.0786	YCR051W
YCR052W	chrIII	214929	216656		72.2792	78.3695	38.7556	44.2274	41.6385	41.988	43.5345	41.5709	39.7714	43.9929	YCR052W
YCR053W	chrIII	216592	218398		167.886	172.646	96.4483	99.5729	81.1945	80.1176	79.4072	85.3813	84.0351	85.3009	YCR053W
YCR054C	chrIII	218307	220170		49.036	48.1247	28.518	28.8697	21.6365	24.0851	24.7209	25.2629	27.4184	25.6708	YCR054C
YCR057C	chrIII	220342	223301	1_RiBi	122.685	115.902	76.1057	81.3185	54.7142	53.5842	58.8883	60.5735	58.4925	55.8555	YCR057C
YCR059C	chrIII	223271	224248		64.7417	64.2414	30.4958	34.5155	40.007	33.3508	40.7684	37.5463	38.7357	35.5274	YCR059C
YCR060W	chrIII	224373	224858		42.83	41.888	20.2001	19.7335	24.6782	21.5644	22.3075	23.8807	23.3642	25.1455	YCR060W
YCR061W	chrIII	225504	227816		35.6662	42.716	11.1122	12.5696	16.1642	22.4091	24.7745	13.4053	16.257	19.2976	YCR061W
YCR066W	chrIII	231449	233127		43.284	44.8874	21.5772	24.1753	18.5624	23.9548	24.8764	19.992	21.591	22.2953	YCR066W
YCR067C	chrIII	233052	236440		57.0947	60.386	26.7737	28.3034	25.8527	31.7138	33.6738	27.2771	28.0627	26.6617	YCR067C
YCR069W	chrIII	238889	240108		50.5206	58.8038	20.8438	24.8953	23.8917	34.6515	34.0533	24.5843	25.7918	28.1375	YCR069W
YCR071C	chrIII	240031	240591		71.382	81.8116	32.3781	35.9319	39.8002	43.4435	39.3185	38.6425	39.923	43.2714	YCR071C
YCR072C	chrIII	240727	242385	1_RiBi	104.264	104.945	66.2122	77.7059	48.8389	51.2993	54.7253	54.5571	53.5152	53.7179	YCR072C
YCR073C	chrIII	242519	246647		43.8253	56.9871	19.7953	27.4859	17.7277	26.8681	26.3244	19.1081	20.9893	23.0538	YCR073C
YCR073W-A	chrIII	246925	248024	3_MSN2	33.1897	41.9587	17.6878	18.4016	23.0723	30.5914	31.1881	19.4166	21.8152	23.482	YCR073W-A
YCR075C	chrIII	247887	248844		24.2202	27.9165	9.18994	12.9327	13.4044	16.1665	15.1565	13.2512	12.576	15.912	YCR075C
YCR075W-A	chrIII	248940	249284		34.0474	39.7301	16.2538	16.8117	21.1622	24.1475	20.5851	17.6333	21.7591	23.5024	YCR075W-A
YCR076C	chrIII	249017	250069		29.0701	33.147	13.4291	15.909	18.3479	19.645	18.8595	15.3025	18.141	18.6926	YCR076C
YCR077C	chrIII	250111	252669		74.9577	81.1192	40.9086	44.0863	37.6269	42.2432	38.6569	38.3091	39.9217	40.9734	YCR077C
YCR079W	chrIII	252792	254284		50.297	66.857	21.0693	27.0154	26.6382	31.2406	29.0251	24.1908	26.8902	28.187	YCR079W
YCR082W	chrIII	258702	259378		102.015	91.5686	47.3414	44.5706	53.5084	45.5774	55.6073	51.8014	58.1624	50.3206	YCR082W
YCR083W	chrIII	259542	260016	3_MSN2	28.778	36.2403	11.486	13.3043	17.1298	19.7451	20.3896	13.9916	16.2185	20.2398	YCR083W
YCR084C	chrIII	260252	262713		126.744	143.635	68.9743	75.5274	64.067	67.1971	61.2239	62.9191	60.631	62.0477	YCR084C
YCR086W	chrIII	263313	263993		66.6515	76.6766	37.7485	40.4494	40.0137	33.8447	34.2068	36.8054	37.8728	37.5231	YCR086W
YCR087C-A	chrIII	263801	264512		106.648	116.745	69.9344	81.9306	59.6334	52.9085	51.6206	60.8057	58.8452	62.7826	YCR087C-A
YCR088W	chrIII	265021	266978		70.0584	83.759	30.8032	37.296	31.2486	38.8617	34.1073	30.495	31.475	36.2854	YCR088W
YCR089W	chrIII	267137	272267		28.956	29.7784	13.5588	14.1711	12.8205	17.8756	19.9554	13.6713	13.8325	13.0662	YCR089W
YCR090C	chrIII	272247	272909		68.3758	74.2645	34.7058	36.1858	33.1042	33.1949	27.9553	31.8123	33.7711	37.747	YCR090C
YCR091W	chrIII	274340	276685		18.1781	21.751	7.34384	8.54452	7.16909	13.1679	10.0829	7.34171	9.26894	10.53	YCR091W
YCR092C	chrIII	276607	279855		39.3861	40.8112	19.302	20.9728	17.9559	23.1725	22.8595	19.3824	20.2869	19.3585	YCR092C
YCR093W	chrIII	280082	286541		134.614	132.407	67.3303	68.9343	56.084	71.1447	62.0714	60.7361	65.1314	61.2842	YCR093W
YCR094W	chrIII	286698	288213		39.6	42.4149	18.8417	21.1194	18.928	21.431	19.4383	19.1151	20.6893	20.6979	YCR094W
YCR095C	chrIII	288109	289314		48.682	48.8866	25.2775	26.4936	21.447	26.6534	27.1603	23.6732	27.3378	25.1391	YCR095C
YCR096C	chrIII	293033	293713		52.2006	52.0517	30.6539	31.6275	22.2092	24.1834	23.6471	23.746	26.5373	26.7231	YCR096C
YCR097W	chrIII	293811	294340		1.88106	1.72108	1.35616	1.32718	43.2845	53.1245	41.4285	46.886	44.9139	59.7669	YCR097W
YCR098C	chrIII	297041	298811		28.0603	42.1079	9.1416	12.4034	9.06195	15.9949	13.0134	9.24423	9.8042	12.8207	YCR098C
YCR102C	chrIII	304283	305536		16.0338	18.1205	6.21539	7.47368	9.4771	10.3654	13.3568	9.02459	10.0129	9.87105	YCR102C
YDL246C	chrIV	8612	10050		13.0607	15.379	6.85476	8.40755	9.75031	11.5579	14.49	8.19978	9.29695	9.63248	YDL246C
YDL245C	chrIV	11541	13541		11.5348	15.1128	6.45446	7.90916	5.23118	9.64547	7.52954	5.31574	6.34567	7.92469	YDL245C
YDL241W	chrIV	20520	21299		27.3318	28.6089	14.0787	15.347	12.5483	17.5571	23.6892	13.8635	22.0074	15.1958	YDL241W
YDL240W	chrIV	22650	25909		53.0654	55.0535	24.9921	27.2682	22.1984	32.8786	31.5836	22.9718	25.6365	25.3876	YDL240W
YDL239C	chrIV	26371	28919		25.583	27.6234	11.7982	12.9436	9.46982	18.635	13.2296	11.1267	13.2679	14.6886	YDL239C
YDL238C	chrIV	28951	30494		28.8262	40.6933	10.9633	13.7613	13.3315	20.8032	17.5159	12.8322	14.0572	19.148	YDL238C
YDL237W	chrIV	30608	31910		45.3501	52.9997	18.974	19.9533	20.4872	25.586	23.6201	20.3415	23.0911	23.5435	YDL237W
YDL236W	chrIV	32228	33417		90.828	98.8424	48.0148	52.6573	47.2471	47.9514	42.3228	45.1826	45.4582	51.5594	YDL236W
YDL235C	chrIV	33286	34040		114.703	136.495	54.1787	72.2749	51.8517	64.3093	50.1786	53.0678	62.5695	73.4092	YDL235C
YDL234C	chrIV	34145	36619		53.0053	63.57	26.3008	31.8148	23.7724	33.6767	30.1937	26.3242	27.6153	31.3719	YDL234C
YDL233W	chrIV	36774	38342		29.674	34.1503	13.7174	18.0801	14.9298	20.7125	21.5949	14.6586	14.659	17.2401	YDL233W
YDL232W	chrIV	38457	38882		117.812	122.402	50.3997	57.7683	64.3473	62.3762	54.5065	60.0011	69.6473	72.5874	YDL232W
YDL231C	chrIV	38777	42354		77.7248	75.2965	35.8359	38.9527	32.6302	44.0658	45.4152	33.797	36.6268	34.6444	YDL231C
YDL230W	chrIV	42646	43767		21.5329	24.6169	8.46918	11.1352	13.3146	18.1269	19.1765	12.9727	13.7981	15.3586	YDL230W
YDL229W	chrIV	44034	46014		582.946	476.121	343.508	309.844	297.525	222.806	204.054	288.2	258.606	253.186	YDL229W
YDL227C	chrIV	46311	48069		51.5323	58.8208	38.9805	40.6279	40.8283	44.9899	31.9419	40.4895	41.1389	38.611	YDL227C
YDL226C	chrIV	50861	52203		80.7859	83.3546	40.9145	44.9067	40.9672	46.6902	46.3516	40.6122	43.6944	41.9331	YDL226C
YDL225W	chrIV	52394	54244		64.6096	67.6842	31.0774	34.7421	26.0282	38.3328	36.563	27.6107	31.4577	31.4637	YDL225W
YDL224C	chrIV	54154	56718		92.9126	96.4363	41.7443	44.3258	38.0705	51.9116	48.8227	40.0352	43.8527	45.3079	YDL224C
YDL223C	chrIV	57135	60489	3_MSN2	24.9831	27.1395	11.3913	12.6398	10.7711	16.5623	15.4569	11.0812	13.2491	14.6519	YDL223C
YDL222C	chrIV	60647	61908		11.2987	12.7891	4.89975	5.88416	6.42702	11.5767	11.9291	5.46173	7.22314	8.09923	YDL222C
YDL220C	chrIV	62097	65037		26.3033	29.5258	11.8557	13.5191	12.5072	17.7591	18.6239	12.2517	13.5906	13.6067	YDL220C
YDL219W	chrIV	65187	65826		59.7565	62.145	27.2456	28.5091	27.7535	29.8522	27.9995	27.7244	33.6948	33.0527	YDL219W
YDL218W	chrIV	66486	67491		12.3565	14.9497	5.76761	5.79954	6.01597	15.0585	18.2183	5.07323	8.30034	6.73054	YDL218W
YDL217C	chrIV	67587	68777		62.7505	60.5378	30.6747	30.4456	27.0641	29.6129	29.8532	27.7385	30.2977	28.3886	YDL217C
YDL216C	chrIV	68679	70328		39.3836	42.6156	19.411	19.6227	20.8924	21.8438	20.1	21.5706	22.491	23.8852	YDL216C
YDL215C	chrIV	70486	73918		80.2432	87.2829	37.6994	40.5055	35.1813	48.8776	40.899	38.0201	43.0722	43.481	YDL215C
YDL214C	chrIV	74404	76650		20.4809	30.0449	6.63359	9.11122	6.24899	19.5592	21.0034	6.09058	10.2151	10.4277	YDL214C
YDL213C	chrIV	77165	78005	1_RiBi	106.822	124.614	70.0098	85.2323	50.4075	55.9949	47.7183	51.9372	55.0085	62.9635	YDL213C
YDL212W	chrIV	78359	79203		114.78	123.118	56.9935	66.2049	57.9075	59.7838	49.6436	54.3793	61.8152	64.7833	YDL212W
YDL211C	chrIV	79226	80490		54.7664	62.9238	25.8794	30.3476	24.1744	29.4923	25.2153	24.0966	24.5366	29.5753	YDL211C
YDL209C	chrIV	86074	87267		60.5374	66.9269	35.6962	41.1804	28.3096	31.9897	28.4771	29.2585	31.3926	33.5912	YDL209C
YDL208W	chrIV	87467	88076	1_RiBi	305.95	316.193	171.918	187.764	162.663	154.556	130.776	161.541	159.16	171.882	YDL208W
YDL207W	chrIV	88209	89939		61.8155	68.9086	34.4369	38.7677	30.19	34.2193	30.9532	31.1724	32.8824	32.8157	YDL207W
YDL206W	chrIV	90026	92480		21.5093	28.2771	9.49433	11.4156	10.1253	17.6055	15.6377	10.4308	12.7907	15.1776	YDL206W
YDL205C	chrIV	92466	93928		83.1056	89.4956	42.8671	49.4893	39.1106	44.1512	36.4626	40.1755	42.7626	46.2633	YDL205C
YDL204W	chrIV	94591	95788	3_MSN2	28.5935	33.9338	13.0679	14.7412	13.8265	26.3396	24.3302	13.0018	16.0807	18.2957	YDL204W
YDL203C	chrIV	96045	98151		44.0794	48.388	20.8637	21.8813	19.8033	22.5463	22.6529	19.279	20.8332	21.12	YDL203C
YDL202W	chrIV	98412	99320		91.2573	89.8695	44.5094	45.4979	46.1595	46.0219	42.6982	48.4729	49.028	50.0914	YDL202W
YDL201W	chrIV	99457	100506	1_RiBi	88.251	93.9295	55.2904	64.9368	45.035	47.1935	47.1461	49.578	51.3249	52.8388	YDL201W
YDL200C	chrIV	100430	101102		40.8779	49.162	20.7319	23.084	19.4464	24.3089	22.2796	20.0771	21.8814	22.8887	YDL200C
YDL199C	chrIV	101237	103378		20.8218	25.4936	6.48678	8.08582	7.34216	10.8319	11.0776	7.3588	8.40564	9.78527	YDL199C
YDL198C	chrIV	103525	104667		68.4501	66.7435	30.6724	30.3415	32.7997	24.7625	28.2236	30.522	31.6591	28.6039	YDL198C
YDL197C	chrIV	104753	106872		52.4115	57.1875	22.9691	24.0932	27.529	32.8704	32.8106	26.8716	26.9846	26.7622	YDL197C
YDL195W	chrIV	107078	111173		98.6812	102.929	46.7705	49.4277	46.2932	56.2947	54.3598	46.7744	50.0232	48.3048	YDL195W
YDL194W	chrIV	111371	114402		14.9243	16.8586	7.72821	8.64249	7.85973	10.5487	9.77129	7.50993	8.88692	9.96374	YDL194W
YDL193W	chrIV	114555	116020		65.7824	73.1196	29.7005	31.6735	32.3558	36.602	36.4973	34.1914	35.7378	37.5864	YDL193W
YDL192W	chrIV	116277	117141		284.346	268.718	150.891	147.665	151.062	124.345	117.822	154.756	142.93	145.434	YDL192W
YDL191W	chrIV	117604	118618	2_RPG	545.542	232.594	326.587	139.582	285.823	78.5228	102.192	295.099	189.097	118.658	YDL191W
YDL190C	chrIV	118562	121786		55.6675	47.1058	26.1456	21.3492	25.3598	23.9255	25.2442	27.5773	24.694	23.1245	YDL190C
YDL189W	chrIV	121948	123684		59.6124	56.7495	29.1988	30.1397	27.1224	28.1561	28.4554	28.3805	29.4509	28.778	YDL189W
YDL188C	chrIV	123780	125179		48.7522	52.8258	19.9656	22.5818	22.7487	28.5097	27.9554	22.5367	23.524	24.8852	YDL188C
YDL186W	chrIV	125499	126504		66.9603	82.7722	32.0174	37.6537	30.7531	40.1848	40.2415	29.5384	34.901	37.3062	YDL186W
YDL185W	chrIV	126669	130132		145.829	139.745	67.3286	62.9608	64.5614	76.232	70.084	66.0477	64.9378	66.051	YDL185W
YDL184C	chrIV	130195	130563	2_RPG	1333.16	921.707	676.139	440.151	775.987	409.514	407.352	673.243	661.348	546.904	YDL184C
YDL183C	chrIV	130813	131912		25.255	22.5523	11.3945	9.1783	13.3941	15.2412	19.549	14.4255	12.8393	11.8853	YDL183C
YDL182W	chrIV	133390	134816		131.558	116.564	68.7352	63.253	84.6027	70.4241	83.9831	84.4227	81.2994	68.8431	YDL182W
YDL181W	chrIV	135015	135556		69.8205	83.9116	32.6964	43.4967	99.0494	103.922	103.757	74.3924	91.0156	99.2572	YDL181W
YDL180W	chrIV	135763	137656		49.2899	50.0055	23.9963	24.6346	23.939	27.25	32.799	24.8853	27.2123	27.4627	YDL180W
YDL179W	chrIV	138179	139287		127.081	146.065	66.5512	79.3144	64.8654	63.2004	51.4581	70.4484	62.453	75.1038	YDL179W
YDL178W	chrIV	139496	141188		60.5777	60.9876	26.743	29.3485	24.9379	33.8009	34.2746	27.1177	31.3661	31.5126	YDL178W
YDL177C	chrIV	141110	141815		49.0614	53.2491	24.4584	28.0062	27.2232	30.5023	28.7134	27.933	29.1228	29.3532	YDL177C
YDL176W	chrIV	141956	144334		36.4342	38.8285	20.1341	20.7882	16.9532	20.5692	19.5684	18.4612	18.7888	19.6948	YDL176W
YDL175C	chrIV	144305	145550		62.8725	61.4011	30.1821	30.569	30.1045	34.1819	36.1797	31.2992	32.0473	29.6744	YDL175C
YDL174C	chrIV	145732	147690		54.9068	60.8509	25.7279	25.6926	31.8283	40.5237	42.1048	30.6791	30.6425	32.5889	YDL174C
YDL173W	chrIV	148147	149114		69.3776	80.9797	34.6545	36.1108	39.8446	39.0261	38.4312	37.039	34.3677	38.2803	YDL173W
YDL171C	chrIV	149081	155928		108.171	115.564	52.7913	56.6534	47.9057	61.2826	52.0275	50.2068	54.04	55.7814	YDL171C
YDL170W	chrIV	156289	158071		33.6894	41.3532	16.5431	21.257	14.352	17.7574	16.3463	16.3229	16.236	17.8552	YDL170W
YDL169C	chrIV	157956	158775		8.31029	10.6265	2.79158	4.82171	4.28298	6.10944	5.81915	3.98353	3.57531	5.37247	YDL169C
YDL168W	chrIV	159503	160818		53.3778	59.0875	24.4129	27.6346	26.6317	32.1733	38.1586	24.4414	31.8631	32.8766	YDL168W
YDL167C	chrIV	160821	163212		93.7185	94.2022	55.3367	59.8369	41.5579	49.1568	47.9316	47.0956	48.8667	48.9361	YDL167C
YDL166C	chrIV	163370	164115		93.4158	92.798	51.044	57.6195	48.6249	46.6673	49.7566	49.0666	50.8759	55.1311	YDL166C
YDL165W	chrIV	164240	164901		71.4375	78.1613	35.5426	35.9857	38.0869	37.453	35.8783	38.5525	41.8724	43.4954	YDL165W
YDL164C	chrIV	164836	167266		52.268	57.239	29.9437	31.7745	24.9416	31.6275	31.122	25.8917	26.1765	26.5175	YDL164C
YDL161W	chrIV	167697	169201		100.738	125.887	53.1039	62.0291	50.4138	67.3776	64.3964	48.323	52.7142	53.3422	YDL161W
YDL160C-A	chrIV	169167	169635		58.2566	55.3027	25.6854	25.2135	30.4818	29.3388	27.2526	28.8785	31.1129	32.3154	YDL160C-A
YDL160C	chrIV	169787	172217		105.381	117.915	56.6584	65.7336	46.8031	68.6725	59.3454	48.7203	53.544	57.5239	YDL160C
YDL159W	chrIV	172434	174152		45.7587	47.2876	20.9943	23.6975	20.2165	28.5079	29.7649	21.4446	23.3948	25.3397	YDL159W
YDL157C	chrIV	174048	174657		63.0694	67.9274	28.025	32.3245	34.4217	35.1506	36.1732	34.6235	38.9443	36.3664	YDL157C
YDL156W	chrIV	174822	176563		50.0737	53.9432	26.1808	26.6598	24.7086	25.8915	25.088	23.3391	24.9253	24.698	YDL156W
YDL155W	chrIV	176632	178186		87.0167	91.628	43.7406	46.5835	37.4461	43.1248	39.005	39.6643	39.2678	41.2787	YDL155W
YDL154W	chrIV	178300	181117		25.7923	23.9633	10.449	10.8705	11.956	23.7999	24.9818	12.1057	15.4838	14.5965	YDL154W
YDL153C	chrIV	181135	183058	1_RiBi	102.828	102.877	80.9045	89.6367	43.7913	48.3107	45.6626	52.3376	52.1445	53.4429	YDL153C
YDL150W	chrIV	183231	184708	1_RiBi	88.4271	97.2093	56.6063	63.984	38.4783	44.6083	41.1951	41.9896	42.4674	46.2126	YDL150W
YDL149W	chrIV	184901	188062		19.1134	21.5429	8.54064	8.88867	8.25699	17.1685	21.029	8.86798	10.2482	10.3638	YDL149W
YDL148C	chrIV	187933	190652	1_RiBi	102.158	110.43	72.894	83.0129	42.6454	54.6505	48.5692	49.7695	51.7475	53.5676	YDL148C
YDL147W	chrIV	190864	192408		189.966	173.365	100.973	93.0851	84.3155	105.305	116.086	89.2426	111.088	90.384	YDL147W
YDL146W	chrIV	192593	194351		30.9716	38.262	12.8156	16.0163	12.2361	21.7828	24.5284	14.9156	18.2888	19.5768	YDL146W
YDL145C	chrIV	194407	198459		85.5108	90.2568	46.5576	48.4654	39.2201	47.246	41.6586	41.3362	43.1509	43.2737	YDL145C
YDL144C	chrIV	198569	199782		55.9936	63.7148	23.7944	26.8708	32.3068	34.7094	36.1318	29.4621	29.2663	32.7534	YDL144C
YDL143W	chrIV	199955	201682		142.434	143.555	74.9801	82.3363	64.3192	75.7185	75.333	65.4819	71.2826	70.9569	YDL143W
YDL142C	chrIV	201574	202634		44.4643	46.6453	21.3183	21.845	22.5979	24.8194	25.1323	23.3997	27.2986	26.1955	YDL142C
YDL141W	chrIV	202799	205375		39.525	39.2759	20.41	19.2852	18.4808	20.4903	20.1102	19.2481	20.4425	18.4226	YDL141W
YDL140C	chrIV	205255	211103		158.308	154.326	86.0961	85.963	67.7519	69.838	62.4478	73.4373	72.9118	70.8473	YDL140C
YDL139C	chrIV	211271	212088		32.482	35.7649	16.5336	18.3958	16.0813	14.9187	14.7988	16.8181	15.1575	17.6651	YDL139C
YDL138W	chrIV	213067	215788		57.7096	60.7119	26.285	25.5479	27.116	25.4028	25.5823	28.91	25.5064	25.8741	YDL138W
YDL137W	chrIV	215998	217228		166.297	153.58	73.9753	66.0375	83.7119	70.8759	70.1881	85.2243	77.8586	79.7739	YDL137W
YDL136W	chrIV	217566	218448	2_RPG	372.794	188.124	213.29	108.519	174.339	71.7902	78.4137	179.276	130.573	93.4495	YDL136W
YDL135C	chrIV	218425	219332		90.7872	83.7977	48.3833	41.2853	44.8865	35.8875	34.2225	47.9257	37.9595	43.6845	YDL135C
YDL134C	chrIV	219594	221307		87.0847	88.6206	42.0167	45.1229	43.564	44.6261	39.9606	46.3298	42.6872	47.8386	YDL134C
YDL133C-A	chrIV	221521	221818	2_RPG	1145.75	586.765	569.357	300.588	631.839	168.759	232.419	573.447	486.815	327.248	YDL133C-A
YDL133W	chrIV	222270	223837		77.7449	68.4189	38.3665	35.7543	36.042	30.2867	29.2712	37.9191	33.5797	33.3053	YDL133W
YDL132W	chrIV	223989	226941		49.385	47.7863	22.7121	20.7652	22.7593	26.252	28.9987	22.671	26.5681	22.5428	YDL132W
YDL131W	chrIV	227283	228819		112.518	89.4112	55.7466	45.334	60.0443	43.1066	53.1625	63.8853	56.083	46.8104	YDL131W
YDL130W-A	chrIV	229090	229595		28.2872	43.8942	8.65745	11.6175	24.2066	36.032	27.0998	23.6245	19.4095	29.7954	YDL130W-A
YDL130W	chrIV	229789	230622	2_RPG	722.418	318.694	428.495	186.085	436.325	113.451	149.872	426.397	267.412	182.98	YDL130W
YDL129W	chrIV	230874	231978		57.1221	59.3071	38.0084	39.6448	32.7214	36.7194	36.5636	35.2504	35.1777	35.7168	YDL129W
YDL128W	chrIV	232535	234056		99.1778	109.588	48.9208	55.7336	51.3531	57.6454	55.24	51.7186	53.264	57.8901	YDL128W
YDL127W	chrIV	234855	236025		99.5344	113.884	54.6614	63.0156	52.7703	53.716	48.9392	53.3456	49.7044	55.7941	YDL127W
YDL126C	chrIV	236084	238743		151.302	147.387	74.4017	68.1859	78.4135	82.7074	95.3447	74.0301	85.5193	70.5458	YDL126C
YDL125C	chrIV	238881	239815		145.764	170.601	65.5033	71.2786	96.6685	111.231	101.787	92.1607	95.5222	108.527	YDL125C
YDL124W	chrIV	240191	241270		94.0321	110.498	40.7389	39.1218	54.0847	61.5318	56.781	50.6121	54.128	56.3649	YDL124W
YDL123W	chrIV	241355	242323	3_MSN2	58.0603	75.4035	30.8198	35.6711	38.0058	43.9325	44.9144	38.2956	41.5159	45.4169	YDL123W
YDL122W	chrIV	242310	245069		107.559	112.721	65.2856	74.7228	46.8716	56.2718	56.6758	51.6206	52.6986	55.331	YDL122W
YDL121C	chrIV	244930	245626		81.326	81.9842	50.4892	54.9209	44.5874	45.8407	46.8108	50.6914	46.3474	48.3462	YDL121C
YDL120W	chrIV	245826	246603		70.2647	77.7177	33.6501	34.801	39.7939	46.5874	43.5259	39.9988	44.0126	45.4657	YDL120W
YDL119C	chrIV	246534	247783		41.5309	53.9118	17.276	20.3887	19.8173	23.3747	21.2821	18.9786	19.1661	25.1007	YDL119C
YDL117W	chrIV	248169	251374		84.7395	93.8774	44.486	52.9305	37.4382	39.2185	33.8347	39.7097	37.479	43.3558	YDL117W
YDL116W	chrIV	251498	253803		87.6588	83.6373	46.1949	46.8071	36.9115	41.1134	38.0438	40.3637	41.3323	41.0589	YDL116W
YDL115C	chrIV	253888	255174		50.2345	53.6652	30.296	28.813	26.2237	34.8841	38.6128	25.2626	33.2472	25.3597	YDL115C
YDL113C	chrIV	256518	258640		37.2425	46.2882	16.4754	19.9642	16.5305	26.4474	23.4878	17.2757	21.0555	22.6758	YDL113C
YDL112W	chrIV	258834	263245		53.527	49.5905	29.8657	32.2968	21.1018	29.9472	36.437	24.3517	26.6029	23.0961	YDL112W
YDL111C	chrIV	263306	264178		110.061	127.233	68.0973	78.1821	57.9369	66.8807	63.2294	58.3374	62.5693	71.2158	YDL111C
YDL110C	chrIV	264322	265020		60.6214	90.5451	24.1241	33.5649	34.3369	59.6284	46.6451	30.4337	36.1917	50.3542	YDL110C
YDL109C	chrIV	265106	267542		34.9544	39.9839	14.87	17.1666	16.6535	21.1506	22.9486	16.2837	16.7875	19.2475	YDL109C
YDL108W	chrIV	267674	268785		50.9801	55.1335	29.4989	29.2307	25.4842	30.6771	29.8761	27.1094	28.0612	30.6296	YDL108W
YDL107W	chrIV	268887	270130		48.9806	56.3102	23.9623	25.9499	24.4471	28.0434	25.8687	26.3215	27.4293	31.8677	YDL107W
YDL106C	chrIV	270221	271964		61.8327	69.8891	33.3481	35.4872	29.5615	38.9979	35.3133	30.6829	32.0071	32.0982	YDL106C
YDL105W	chrIV	272353	273644		50.0913	50.1262	22.9414	23.8699	20.8612	26.712	26.376	22.1754	22.0279	20.9329	YDL105W
YDL104C	chrIV	273608	274894		37.5355	40.5634	15.8995	16.1443	15.5761	17.2485	19.542	15.512	15.9035	15.6092	YDL104C
YDL103C	chrIV	275030	276653		35.2935	43.512	17.3705	18.5192	18.3168	22.2153	22.5159	17.6371	18.572	20.3057	YDL103C
YDL102W	chrIV	276777	280378		34.6861	35.8939	19.7865	20.8258	15.4952	20.1616	20.7516	16.9683	16.9041	16.7489	YDL102W
YDL101C	chrIV	280141	281908		43.4006	53.0247	20.1249	22.4363	18.7939	26.8285	25.2306	19.9789	21.1073	22.0522	YDL101C
YDL100C	chrIV	282029	283211		113.361	119.267	56.0845	58.001	60.3339	65.9311	70.2315	57.5374	60.7862	58.5361	YDL100C
YDL099W	chrIV	283302	284523		79.9876	86.0283	48.3704	50.724	40.0817	44.3343	43.2517	39.8594	44.9987	43.8663	YDL099W
YDL098C	chrIV	284441	285174		39.7525	37.9562	18.3867	19.8599	17.6528	18.7705	20.9856	19.099	22.1552	20.5701	YDL098C
YDL097C	chrIV	285305	286752		136.708	129.387	67.4276	61.4527	67.9075	72.6078	84.9818	67.4508	77.666	63.1157	YDL097C
YDL095W	chrIV	286978	289591		101.077	117.528	49.2661	54.8524	51.1007	67.8176	60.1992	49.7337	50.4204	51.977	YDL095W
YDL093W	chrIV	289860	292412		28.9452	32.1376	13.712	15.2224	13.5036	24.8269	26.2951	12.9968	15.3196	14.466	YDL093W
YDL092W	chrIV	292748	293359		118.45	127.52	60.6552	62.6536	57.0734	59.065	50.5843	59.722	61.5291	69.1821	YDL092W
YDL091C	chrIV	293297	294852		30.9157	38.0996	15.5859	16.4185	15.3111	24.063	23.585	15.363	19.0016	18.3837	YDL091C
YDL090C	chrIV	294986	296362		32.9003	32.8332	14.8999	16.7437	17.1838	19.2448	23.0058	15.267	17.0673	16.9928	YDL090C
YDL089W	chrIV	296520	298342		28.2403	31.3553	12.3601	13.8985	12.097	17.7956	16.2429	13.8841	14.8381	15.7681	YDL089W
YDL088C	chrIV	298262	300141		92.2445	95.8999	48.1608	50.7294	38.0741	50.3157	47.0057	42.3738	45.3035	46.0477	YDL088C
YDL086W	chrIV	301373	302295		102.091	115.362	41.0718	48.4557	53.1088	67.7719	60.1034	49.6435	51.4774	63.6376	YDL086W
YDL085C-A	chrIV	302416	302748		47.9035	58.1447	20.0885	20.6047	24.139	29.258	34.8504	22.8239	22.3041	28.6379	YDL085C-A
YDL085W	chrIV	303184	304873		27.5781	32.2322	11.8826	13.47	15.9181	23.0267	25.5987	14.8945	16.8181	17.1593	YDL085W
YDL084W	chrIV	305052	306688		162.385	165.381	83.6256	88.7747	77.9524	84.9122	86.4587	83.2514	88.7835	88.2131	YDL084W
YDL083C	chrIV	306804	307871	2_RPG	519.946	171.874	310.837	102.6	286.73	52.3251	87.2167	289.932	161.52	87.0551	YDL083C
YDL082W	chrIV	308385	309526	2_RPG	376.794	180.661	227.034	108.86	185.806	75.9872	84.9663	196.029	132.169	92.6443	YDL082W
YDL081C	chrIV	309692	310234	2_RPG	614.987	406.145	300.045	203.798	333.782	166.309	175.427	328.529	241.857	210.544	YDL081C
YDL080C	chrIV	310490	312665		59.2133	52.8528	26.1535	24.3581	29.3294	30.5074	34.9034	29.7229	28.3067	27.5595	YDL080C
YDL079C	chrIV	312830	314766	3_MSN2	23.7439	25.302	10.2403	10.8171	11.9136	17.8469	20.4469	11.8509	12.0672	13.7243	YDL079C
YDL078C	chrIV	315272	316459		42.6617	45.4391	19.9474	19.7807	22.6136	29.5753	29.4567	19.5556	22.1841	23.8778	YDL078C
YDL077C	chrIV	316868	320253		26.8613	24.1757	12.0701	11.0208	10.7926	11.3852	10.9349	11.296	9.8062	11.0449	YDL077C
YDL076C	chrIV	320461	321698		50.1089	42.7684	19.8833	16.9762	20.9649	22.2884	23.1835	20.9553	20.628	20.2442	YDL076C
YDL075W	chrIV	322194	323058	2_RPG	650.339	236.286	433.83	153.016	329.076	68.0831	102.59	363.753	210.31	110.186	YDL075W
YDL074C	chrIV	323952	326232		111.27	100.534	57.3862	58.0262	47.2959	56.3104	57.2841	52.1918	55.74	51.647	YDL074C
YDL073W	chrIV	326426	329623		45.7207	43.2017	21.9395	22.8178	18.87	22.1788	23.2656	20.817	22.6945	20.2554	YDL073W
YDL072C	chrIV	329759	330517		118.789	146.429	49.2491	57.1718	65.8731	89.0349	93.7801	60.1087	75.1826	76.9988	YDL072C
YDL070W	chrIV	330991	333099		229.378	232.257	120.594	122.088	110.293	106.405	115.615	116.467	121.771	108.671	YDL070W
YDL067C	chrIV	333981	334453		131.086	132.297	65.4718	69.9949	88.698	81.4265	80.1469	78.2962	86.1015	93.42	YDL067C
YDL066W	chrIV	334799	336264		64.6736	72.3257	30.6895	30.9124	38.1679	40.8895	45.149	32.8722	35.7886	35.9771	YDL066W
YDL065C	chrIV	336165	337317		72.5948	76.0179	40.4045	41.3569	37.0568	38.4721	45.5276	36.2871	38.4843	37.7537	YDL065C
YDL064W	chrIV	337443	338191		78.1066	79.4424	39.0958	43.1182	39.678	45.9114	47.7862	42.3351	45.2956	50.9457	YDL064W
YDL063C	chrIV	338114	340234		111.367	100.053	69.6119	77.7292	46.4831	48.7456	49.5136	55.3317	53.3883	54.8641	YDL063C
YDL061C	chrIV	340459	341219	2_RPG	465.926	187.52	284.722	107.777	252.212	77.8591	105.396	265.319	167.314	100.623	YDL061C
YDL060W	chrIV	341598	344105	1_RiBi	119.889	104.579	75.5338	72.1822	52.5056	49.8219	49.5255	59.2186	50.8888	51.7627	YDL060W
YDL059C	chrIV	343976	345065		25.0374	28.8345	13.1348	13.382	15.5029	15.7217	16.9	14.4447	15.161	15.8648	YDL059C
YDL058W	chrIV	345609	351182		49.0802	48.1896	25.1103	26.236	20.8705	25.063	24.6351	22.7177	22.863	22.3943	YDL058W
YDL057W	chrIV	351398	352462		27.9484	30.4133	14.504	15.5161	14.7592	18.9439	17.5285	13.9435	13.2997	17.003	YDL057W
YDL056W	chrIV	352761	355470		65.5626	73.151	32.2846	35.6423	30.1315	38.1428	36.4518	32.4036	31.7709	34.3022	YDL056W
YDL055C	chrIV	355430	356907		708.39	814.323	372.474	426.65	427.898	406.603	354.427	414.149	365.827	430.233	YDL055C
YDL054C	chrIV	359736	361373		22.908	24.386	10.2664	11.1762	10.3416	13.794	16.9806	11.306	12.8856	12.344	YDL054C
YDL053C	chrIV	361509	362365		75.5074	81.3859	38.1457	44.1623	34.0578	42.0606	41.6291	34.3136	36.3174	39.9477	YDL053C
YDL052C	chrIV	362614	363634		107.033	130.214	52.9498	59.2019	58.7876	73.6297	78.5241	57.9297	59.1051	66.936	YDL052C
YDL051W	chrIV	363902	364882		204.901	182.625	127.008	126.358	104.309	103.105	108.792	111.037	112.823	107.407	YDL051W
YDL049C	chrIV	364978	366002		49.7327	53.7146	20.9204	25.4242	29.6152	34.7664	46.2969	29.4088	28.6484	30.7018	YDL049C
YDL048C	chrIV	366622	368319	1_RiBi	40.6976	51.8565	21.1779	28.7865	24.9514	33.1603	36.7859	24.8378	25.677	32.5855	YDL048C
YDL047W	chrIV	369526	371010		101.945	106.085	60.0917	61.2837	55.172	60.8627	64.856	54.9666	54.821	53.9324	YDL047W
YDL046W	chrIV	371144	372039		119.546	140.306	52.6011	57.1293	63.9425	87.8144	87.4225	58.9493	68.0493	73.6344	YDL046W
YDL045W-A	chrIV	372198	372654		98.1091	108.78	46.9602	52.159	59.758	65.0477	62.1789	56.6189	56.119	65.6574	YDL045W-A
YDL045C	chrIV	372628	373772		42.8421	44.6594	20.7864	25.2727	19.9534	26.8137	24.2217	20.866	22.4346	24.6312	YDL045C
YDL044C	chrIV	373885	375313		50.0597	51.2741	25.5848	26.5872	21.8734	26.1502	28.9099	24.974	24.3539	23.2957	YDL044C
YDL042C	chrIV	376594	378504		29.8957	26.8364	25.8321	22.3329	19.607	7.61326	8.95327	20.2779	11.0792	11.111	YDL042C
YDL040C	chrIV	378761	381496		65.9165	66.0068	33.1896	34.4818	28.171	31.8775	31.0058	29.4252	30.221	29.6568	YDL040C
YDL036C	chrIV	387374	388908		76.68	74.6714	41.5444	44.3305	32.0968	35.115	40.278	35.826	37.4473	34.5785	YDL036C
YDL035C	chrIV	389038	392339		66.6978	70.7468	29.7143	33.4748	25.2375	32.864	31.4879	28.4357	28.1307	28.9591	YDL035C
YDL033C	chrIV	392477	393957		78.5432	88.7948	38.1982	41.9185	41.0382	45.6276	55.2373	42.1557	43.6331	42.7022	YDL033C
YDL031W	chrIV	394154	397292	1_RiBi	83.7512	84.9366	51.003	57.7579	35.1011	43.3104	44.2088	40.242	41.345	40.938	YDL031W
YDL030W	chrIV	397456	399218		46.5468	46.5758	25.6345	27.5598	22.6861	25.8087	26.9048	24.6237	25.5929	25.7165	YDL030W
YDL029W	chrIV	399305	400766		87.6474	106.361	44.1786	49.6526	42.553	60.019	55.0101	41.5033	46.4369	55.3558	YDL029W
YDL028C	chrIV	400850	403465		55.4604	61.2507	29.9017	31.7176	25.5854	34.4265	32.6318	27.6308	30.1443	31.3138	YDL028C
YDL027C	chrIV	403528	405001		31.2423	37.6669	11.6434	14.4422	14.9784	21.0717	19.0356	15.3994	16.3799	20.6065	YDL027C
YDL025C	chrIV	405144	407414		37.2581	43.2962	15.3563	17.5506	17.7407	25.0025	24.9282	17.5389	20.5427	21.2296	YDL025C
YDL022W	chrIV	411749	413133		70.3623	92.4556	37.0373	33.0591	77.0151	112.887	122.628	63.6345	73.7241	78.7475	YDL022W
YDL021W	chrIV	413927	414952		30.8064	39.4761	12.3995	15.5145	17.5224	26.1108	22.6003	17.5903	21.0107	24.0388	YDL021W
YDL020C	chrIV	414965	416959		206.643	181.145	67.1365	57.3806	81.6894	162.797	281.582	75.9355	116.527	69.4942	YDL020C
YDL019C	chrIV	417522	421725		36.9979	43.0041	14.0906	15.7684	17.2718	27.628	26.7294	17.1962	20.7978	22.3023	YDL019C
YDL018C	chrIV	422644	423581		50.1397	56.9155	24.3734	24.1438	24.7701	27.7022	28.0376	24.2107	23.9506	26.6538	YDL018C
YDL017W	chrIV	424098	425795		36.7801	39.3313	18.0192	20.0634	17.621	19.2968	19.5247	18.1016	18.601	18.8848	YDL017W
YDL015C	chrIV	425775	426985		125.705	133.734	65.0035	70.9432	58.592	67.6049	60.2626	62.189	69.6362	73.8697	YDL015C
YDL014W	chrIV	427213	428562	1_RiBi	335.036	353.758	196.652	225.876	162.833	147.736	135.82	164.354	152.407	169.069	YDL014W
YDL013W	chrIV	428928	431034		51.3392	56.1531	30.2048	29.947	26.1342	28.1121	29.5433	26.674	26.0013	27.204	YDL013W
YDL012C	chrIV	430954	431539		100.154	110.57	53.687	60.8311	53.7432	59.0905	61.4571	53.159	57.2065	56.1057	YDL012C
YDL010W	chrIV	432284	433303		60.9459	62.9975	29.3402	30.9965	29.4715	30.0963	32.6478	28.9901	31.1399	31.4297	YDL010W
YDL008W	chrIV	433465	434134		126.611	136.593	60.8396	67.1794	65.5875	63.4154	62.2231	64.9035	65.502	69.4741	YDL008W
YDL007W	chrIV	437998	439443		134.201	123.015	68.4429	63.6664	61.9014	70.4246	87.4058	65.7171	77.172	60.6524	YDL007W
YDL006W	chrIV	439586	440870		66.9848	71.5849	32.7482	34.9626	31.7322	37.6745	40.405	33.3918	37.0748	37.2188	YDL006W
YDL005C	chrIV	440782	442369		71.6394	75.9335	38.348	39.5552	34.4951	41.2566	40.6444	35.9817	39.0303	38.2447	YDL005C
YDL004W	chrIV	442956	443710	3_MSN2	108.993	116.048	55.6036	58.5327	74.74	75.3018	72.7929	65.8908	71.7639	74.7248	YDL004W
YDL003W	chrIV	444557	446500		118.098	134.281	73.3223	77.2912	69.5297	72.6532	69.4553	69.3806	64.0726	65.6551	YDL003W
YDL002C	chrIV	446679	447684		78.3483	85.474	46.347	45.9961	39.3179	41.835	40.4394	41.6621	44.7765	44.7008	YDL002C
YDL001W	chrIV	447902	449393		55.224	55.9379	27.0594	29.3904	25.5544	28.9635	29.1241	25.2486	27.6201	27.1284	YDL001W
YDR001C	chrIV	450106	452742		62.4537	90.1172	28.2029	37.6727	28.8513	67.2717	48.3828	27.5347	33.7765	45.6388	YDR001C
YDR002W	chrIV	452963	453835		188.212	199.546	120.049	136.356	103.957	97.8244	87.2933	106.729	107.724	115.41	YDR002W
YDR003W	chrIV	454075	454819		81.8037	94.4856	31.2689	38.1052	38.8634	48.9759	51.615	40.1877	44.404	48.2286	YDR003W
YDR004W	chrIV	455200	456811		78.0591	74.4083	33.1872	34.8681	35.9458	39.7031	43.3751	35.9505	38.2742	37.9005	YDR004W
YDR005C	chrIV	456666	458303		73.1499	77.4098	31.9032	34.4454	31.7253	36.6782	34.9485	35.4383	37.1739	39.5601	YDR005C
YDR006C	chrIV	458452	461396		100.654	102.951	54.2952	61.8926	44.497	52.3165	47.4783	48.6496	52.4047	49.773	YDR006C
YDR007W	chrIV	461609	462656		195.863	219.793	88.4699	99.7658	115.588	123.748	126.906	112.433	117.889	124.209	YDR007W
YDR009W	chrIV	463279	465550		51.1595	47.5944	22.6355	23.8008	29.5209	19.3624	22.8863	28.8062	22.8903	23.5073	YDR009W
YDR011W	chrIV	465578	470605		340.62	298.408	233.236	204.47	228.682	161.511	178.278	224.628	195.009	161.474	YDR011W
YDR012W	chrIV	471803	473020	2_RPG	587.832	567.181	319.391	336.193	340.97	266.361	236.635	299.759	287.012	314.915	YDR012W
YDR013W	chrIV	473139	473872		87.2592	88.4484	40.4354	41.9069	41.8594	43.166	43.7233	44.1739	43.5014	45.6532	YDR013W
YDR016C	chrIV	478352	478792		63.2342	67.7684	23.6715	27.6786	32.9468	37.1381	32.5353	31.8252	33.4645	39.4545	YDR016C
YDR017C	chrIV	478943	482279		85.7433	88.6191	45.7495	43.8872	39.332	44.4291	45.2256	41.9045	42.1518	40.6245	YDR017C
YDR019C	chrIV	484005	485414		62.5635	88.0672	19.9919	26.235	19.9916	33.2652	36.0853	22.8589	27.2186	35.2225	YDR019C
YDR020C	chrIV	485451	486563		73.3515	74.2692	34.632	36.3612	32.0668	35.4054	37.0753	35.7766	38.2988	39.3683	YDR020C
YDR021W	chrIV	486695	488055	1_RiBi	63.2593	62.5613	43.3439	48.2118	27.4807	29.7878	29.5468	32.1613	35.3281	32.3782	YDR021W
YDR022C	chrIV	487965	488668		35.5811	38.9028	15.8081	16.7868	17.0409	17.8866	22.2564	17.6246	18.1742	18.6893	YDR022C
YDR023W	chrIV	489432	491053	1_RiBi	210.763	184.068	114.655	107.224	88.9312	78.1067	68.9555	95.3396	84.6743	87.0174	YDR023W
YDR025W	chrIV	491449	492413	2_RPG	643.614	246.136	403.393	147.797	376.565	75.0058	117.301	368.961	224.671	125.002	YDR025W
YDR026C	chrIV	492469	494416		69.1774	65.0778	34.6341	33.6229	31.2079	30.8146	30.1698	33.7631	28.8634	29.494	YDR026C
YDR027C	chrIV	494574	497447		49.2061	51.1129	23.3499	22.9095	22.0709	32.3013	33.615	23.3218	27.3204	24.1175	YDR027C
YDR028C	chrIV	497555	501379		79.8512	91.9043	40.0272	45.504	34.6223	48.421	42.2784	36.9626	38.8703	42.1221	YDR028C
YDR030C	chrIV	501638	503279		46.3519	51.472	23.7009	24.8293	26.7146	31.6747	30.8611	27.1028	29.8532	29.9212	YDR030C
YDR031W	chrIV	503451	504011		25.5814	32.6937	13.9917	12.1269	16.4052	24.7967	21.5882	15.1476	19.9311	21.7153	YDR031W
YDR032C	chrIV	503944	504762		37.8873	54.6022	14.3566	18.9059	21.9286	33.8536	30.2676	19.3982	24.9633	29.5861	YDR032C
YDR033W	chrIV	507777	509549		280.219	323.705	234.748	284.726	216.67	184.776	114.72	249.227	165.537	246.286	YDR033W
YDR034C	chrIV	509494	512250		79.4261	76.2362	37.8624	38.3869	32.4764	39.7465	39.3045	37.763	35.5574	36.345	YDR034C
YDR035W	chrIV	521725	523148		80.2291	92.3843	38.8219	46.3336	37.2486	45.0883	40.4518	39.9788	42.2436	45.7668	YDR035W
YDR036C	chrIV	523137	524783		39.0604	39.3325	18.1184	19.1926	19.1182	24.0093	27.8746	17.855	18.9149	19.0886	YDR036C
YDR037W	chrIV	525278	527282	1_RiBi	258.846	227.817	156.007	143.413	122.291	99.3342	104.032	131.456	120.729	114.664	YDR037W
YDR038C	chrIV	527277	530791		58.2095	60.6581	27.1562	30.3487	18.3705	23.3607	25.4206	26.3917	26.8929	26.8885	YDR038C
YDR039C	chrIV	531187	534676		55.9349	59.5629	26.0343	29.189	17.372	21.8617	24.0068	25.293	26.0548	26.3062	YDR039C
YDR040C	chrIV	534970	538894		43.6835	47.0309	20.1613	22.8549	13.6788	18.1139	20.0342	19.1543	20.0649	19.7259	YDR040C
YDR041W	chrIV	539759	540573		78.1218	92.6866	39.1356	45.8917	41.126	51.7022	49.5747	38.8647	46.0009	50.7455	YDR041W
YDR043C	chrIV	542553	543569		126.408	164.571	59.2008	70.1451	63.0605	72.2268	71.2758	62.6898	67.5525	78.775	YDR043C
YDR044W	chrIV	546388	547765		32.8031	40.6117	17.8292	21.6766	16.6302	20.79	23.969	18.0511	20.5688	20.0489	YDR044W
YDR045C	chrIV	547839	548467		94.0931	97.1355	46.3608	48.3753	43.6653	42.2001	44.2123	47.167	50.3695	46.4436	YDR045C
YDR046C	chrIV	548682	550668		117.427	145.352	54.7205	62.4499	78.7031	79.5151	75.2818	77.9129	75.3955	78.4568	YDR046C
YDR047W	chrIV	551389	553027		119.714	124.773	57.3716	63.4075	65.8158	58.2168	63.3701	66.4811	63.8484	65.0903	YDR047W
YDR049W	chrIV	553224	555249		58.8395	60.1038	30.8868	33.1232	25.2655	27.1518	27.0967	27.7505	28.9156	30.1239	YDR049W
YDR050C	chrIV	555646	556500		873.346	1001.67	457.24	526.123	490.488	429.469	413.325	472.047	541.526	541.415	YDR050C
YDR051C	chrIV	556993	558104		70.6031	78.7723	39.7638	41.9827	37.9487	41.6937	44.5604	38.262	40.6811	42.7487	YDR051C
YDR052C	chrIV	558263	560777		88.0746	95.2182	46.211	49.1036	39.8761	39.9424	39.3872	41.489	43.5032	44.0652	YDR052C
YDR054C	chrIV	560970	562528		112.674	121.95	58.1802	61.2085	49.0312	51.2522	48.048	52.8024	52.0518	59.09	YDR054C
YDR055W	chrIV	563446	565020		148.687	242.908	95.2246	140.553	103.206	128.268	74.5382	108.164	94.1354	150.02	YDR055W
YDR056C	chrIV	564917	565750		78.439	88.1689	39.2311	46.0139	38.8051	49.1064	41.1654	41.4252	40.0807	50.4293	YDR056C
YDR057W	chrIV	565877	567633		35.1834	38.3565	17.4524	18.2073	16.7433	18.2211	19.1182	16.8629	17.574	19.0649	YDR057W
YDR058C	chrIV	567588	568734		17.4118	22.844	8.16757	11.5822	8.93111	11.0491	9.48911	8.82803	8.97158	12.9762	YDR058C
YDR059C	chrIV	569094	569824		37.446	48.0202	16.8909	20.0762	18.8104	24.3517	22.8438	19.2712	23.8621	26.396	YDR059C
YDR060W	chrIV	570553	573815	1_RiBi	151.267	145.26	94.1715	102.389	59.7236	68.0011	66.2988	69.5685	70.2475	69.3605	YDR060W
YDR061W	chrIV	574107	575894		43.4386	48.5127	21.6962	23.2239	22.9735	27.5402	33.6788	22.741	23.5247	25.3861	YDR061W
YDR062W	chrIV	576067	578447		88.1961	88.971	46.1054	49.0509	40.0983	45.2186	43.1404	42.8703	43.1062	43.783	YDR062W
YDR063W	chrIV	578533	579242		88.2734	92.312	40.1175	36.5953	56.2621	48.8972	44.647	59.7018	45.4389	48.6698	YDR063W
YDR064W	chrIV	579358	580549	2_RPG	1049.15	455.476	635.039	274.325	559.959	146.513	198.035	549.238	377.437	236.8	YDR064W
YDR067C	chrIV	582707	583535		66.8717	76.3939	30.9445	34.8964	30.7469	41.2252	37.3672	32.4414	35.4452	40.4444	YDR067C
YDR068W	chrIV	583658	584819		56.7352	61.321	29.8051	33.0844	26.8792	33.4865	31.2242	28.3733	29.2538	30.1582	YDR068W
YDR069C	chrIV	584636	587780		31.5612	36.0115	13.3845	15.7923	14.4608	22.2867	24.5639	14.7127	18.2619	17.5661	YDR069C
YDR070C	chrIV	588020	588456		42.3904	50.5945	17.4347	18.3118	22.4053	28.512	28.8847	19.8141	23.719	28.2263	YDR070C
YDR071C	chrIV	588743	589542		120.968	120.518	55.6609	57.3671	54.875	64.2872	70.1878	54.7813	65.5054	60.25	YDR071C
YDR072C	chrIV	589662	591538		128.842	141.196	52.4734	59.6494	60.7815	67.8776	70.3478	60.2185	62.7705	66.4808	YDR072C
YDR074W	chrIV	593676	596825		71.3499	88.8379	26.181	28.6502	38.6073	63.7823	58.5021	35.0476	40.7803	45.664	YDR074W
YDR075W	chrIV	596951	598245		61.1153	62.0657	35.9442	38.8059	27.6156	34.9307	34.925	31.4683	33.7509	35.0814	YDR075W
YDR077W	chrIV	600726	602135		695.85	1136.73	413.391	589.044	616.541	645.338	411.399	485.095	407.544	634.85	YDR077W
YDR078C	chrIV	601868	602884		144.716	203.922	77.6987	102.487	103.002	127.202	90.2365	99.6561	85.6519	121.906	YDR078C
YDR079W	chrIV	603028	603690		65.9931	73.2388	26.5837	28.7993	30.8561	40.9728	37.1026	32.2821	37.3149	40.3988	YDR079W
YDR079C-A	chrIV	603378	603884		56.0271	67.4421	27.5117	30.6746	31.5721	38.6944	36.5803	32.9938	39.2599	37.3422	YDR079C-A
YDR080W	chrIV	603974	607158		28.5084	28.4975	14.3595	15.1161	11.6389	17.1607	16.8805	13.2348	13.5162	14.6857	YDR080W
YDR081C	chrIV	607160	610166		54.2787	51.3457	26.6722	29.7312	22.3504	31.1779	34.2404	25.3185	27.7957	25.8132	YDR081C
YDR082W	chrIV	610347	611981		56.0098	57.0978	27.6012	30.7894	26.4568	31.5954	31.9945	27.8405	30.6137	30.6242	YDR082W
YDR083W	chrIV	612049	613367	1_RiBi	89.6407	90.4072	64.9534	70.3055	35.1499	41.2889	43.6875	41.1911	41.5329	42.9989	YDR083W
YDR084C	chrIV	613201	614072		46.6802	52.2727	22.6052	27.6003	24.4048	30.8015	29.1043	24.9644	27.6931	27.801	YDR084C
YDR085C	chrIV	614198	616294		27.9129	35.1159	11.3589	14.7733	12.4711	22.5614	16.9897	11.8557	13.0455	18.7388	YDR085C
YDR086C	chrIV	616730	617289		207.92	212.391	94.0265	94.0193	97.0897	110.687	94.1929	95.965	105.193	113.548	YDR086C
YDR087C	chrIV	617375	618364	1_RiBi	127.626	127.116	81.2363	89.4194	61.5227	66.2919	71.3195	68.0868	68.179	70.6808	YDR087C
YDR089W	chrIV	622067	624813		52.6964	62.3962	21.2797	24.1222	19.8407	30.1047	32.9099	22.4232	26.0017	27.779	YDR089W
YDR090C	chrIV	624824	626116		54.1525	58.5116	24.7824	28.3515	22.6258	27.3839	29.9383	23.1561	24.7789	25.8601	YDR090C
YDR091C	chrIV	626372	628604	1_RiBi	149.101	141.894	84.1751	84.3094	64.224	70.2203	69.7078	72.0995	75.4393	73.0523	YDR091C
YDR092W	chrIV	629840	630700		100.154	100.644	40.654	43.8961	49.0526	52.3539	56.1388	46.7187	53.3258	50.5886	YDR092W
YDR093W	chrIV	631014	636173		66.3158	68.9487	32.1225	33.9791	28.2687	33.078	35.1396	28.98	31.2332	30.7973	YDR093W
YDR097C	chrIV	639942	643928		41.8713	45.2849	25.7804	27.406	19.5847	26.2667	29.6011	21.5385	22.1418	21.4735	YDR097C
YDR098C	chrIV	644126	645035		88.5339	105.551	51.295	55.6288	48.8574	60.9479	60.3066	50.4948	59.5819	58.9515	YDR098C
YDR099W	chrIV	652780	654650		142.876	153.753	64.5843	67.6195	63.967	92.7086	89.2358	65.2554	74.9663	74.5049	YDR099W
YDR100W	chrIV	654968	655571		48.8507	53.8002	18.7928	22.0874	22.0779	28.4846	29.2589	21.1195	24.549	29.123	YDR100W
YDR101C	chrIV	655565	657492	1_RiBi	142.042	133.15	96.9073	105.177	59.8306	67.5562	70.4256	71.7068	74.3672	69.2672	YDR101C
YDR103W	chrIV	658303	661142		66.1214	68.9438	34.0904	37.5048	29.5735	40.4489	40.0491	32.4495	37.0539	36.3276	YDR103W
YDR104C	chrIV	661026	664946		25.8573	26.1797	11.7683	13.1002	10.606	13.8459	14.9972	11.4074	11.9823	12.3504	YDR104C
YDR105C	chrIV	665249	666841		33.476	38.4208	13.4318	15.2838	14.7304	22.7005	21.2863	14.0757	17.8426	18.4141	YDR105C
YDR107C	chrIV	668873	671059		50.35	52.6723	23.615	23.8335	19.6633	50.7143	57.5007	18.9959	32.267	23.7787	YDR107C
YDR108W	chrIV	671200	673412		36.107	38.0239	19.0246	21.195	16.5204	42.9934	48.7037	17.0013	24.2253	20.0698	YDR108W
YDR109C	chrIV	673399	675667		33.7069	37.9046	17.3337	19.952	15.4139	25.1148	24.4138	15.9575	17.7598	18.441	YDR109C
YDR110W	chrIV	676045	678008		54.6815	53.2147	31.594	31.5084	25.4758	33.4667	39.2423	26.9209	31.6627	29.3132	YDR110W
YDR111C	chrIV	678009	680015		33.8848	33.2055	17.0637	15.9078	18.8164	25.3358	26.6543	19.3409	21.0626	18.8302	YDR111C
YDR113C	chrIV	680419	681717		64.8281	79.233	33.8854	36.4516	30.3675	36.4988	30.9875	28.7802	29.1693	33.6253	YDR113C
YDR115W	chrIV	682117	682612		81.4255	87.4423	35.6333	38.4694	44.322	51.458	44.8232	40.4362	41.5941	49.9602	YDR115W
YDR116C	chrIV	682599	683614		62.3542	67.7954	34.0451	36.5836	32.0303	37.622	35.0737	32.6197	35.3583	35.9496	YDR116C
YDR117C	chrIV	683898	685687		42.9448	48.5162	19.8622	23.0831	18.5365	26.6468	24.3281	19.7517	21.6456	23.4773	YDR117C
YDR118W	chrIV	685850	688032		42.7919	42.0514	20.4607	20.4656	20.7912	25.3946	25.5456	21.738	22.8329	22.8677	YDR118W
YDR119W	chrIV	688116	690615		93.1832	91.6341	48.3465	46.4272	42.1883	51.1417	49.4679	42.7889	44.672	44.7659	YDR119W
YDR119W-A	chrIV	690964	691460		28.7069	50.1859	14.9539	16.2938	15.364	24.6731	16.9461	14.5364	10.6547	20.3709	YDR119W-A
YDR120C	chrIV	691332	693261		71.9674	58.0738	44.4357	39.2736	31.4339	28.9188	33.2657	35.4351	34.0286	29.0603	YDR120C
YDR121W	chrIV	693440	694283		58.7004	59.218	30.9684	34.3733	29.0731	33.7299	36.9513	30.3667	32.9423	30.9093	YDR121W
YDR122W	chrIV	694381	698104		42.7822	50.5354	18.4689	19.9823	20.3482	36.2429	35.947	20.3002	24.3592	25.9265	YDR122W
YDR123C	chrIV	698024	699506		53.5673	47.7037	25.4607	24.3888	22.9781	22.7962	29.5674	22.9675	21.4601	19.4729	YDR123C
YDR127W	chrIV	704378	709303		73.9276	73.0407	31.6218	31.9187	29.7468	35.4434	36.9624	30.9494	33.2716	30.8514	YDR127W
YDR128W	chrIV	709503	713206		39.9795	38.3826	19.282	19.8604	17.0665	20.8493	19.5368	18.052	19.4444	18.1848	YDR128W
YDR129C	chrIV	713192	715450		97.1744	108.076	48.8037	53.7788	44.2937	78.2107	70.0225	44.6423	53.215	55.8019	YDR129C
YDR130C	chrIV	715459	716648		62.5985	67.5375	33.2542	34.3919	34.0066	38.5407	36.927	33.4101	34.0383	38.5539	YDR130C
YDR131C	chrIV	716703	718557		30.5559	34.4231	15.2866	18.0732	14.0991	17.9601	15.9263	15.5289	16.6324	17.9472	YDR131C
YDR132C	chrIV	718697	720422		47.0075	52.2446	22.6641	26.4904	19.9384	31.0448	39.7443	22.4481	24.9401	26.6823	YDR132C
YDR135C	chrIV	722911	727592		66.5488	72.7076	29.9738	34.6962	28.4294	38.3468	33.9171	29.9218	31.9862	33.6411	YDR135C
YDR137W	chrIV	728152	730388		47.9628	49.9117	23.2022	24.7802	21.0827	25.8148	22.7323	22.1252	22.8634	23.9127	YDR137W
YDR138W	chrIV	730543	733490		61.943	62.7795	31.2885	33.411	26.4065	38.4537	39.0798	27.7758	32.9469	30.4453	YDR138W
YDR139C	chrIV	733442	733978		75.5713	73.4774	32.8764	33.9528	38.4863	41.878	38.2	36.9143	43.3902	39.5366	YDR139C
YDR140W	chrIV	734122	734852		59.2507	59.9027	30.7474	30.7268	27.7623	28.4529	28.315	29.8193	29.8038	29.2269	YDR140W
YDR141C	chrIV	734724	740099		48.1604	50.5315	23.3191	23.6815	19.6149	29.5631	29.23	21.6697	24.2535	23.0809	YDR141C
YDR142C	chrIV	740357	741746		41.929	45.5733	19.1965	20.1449	18.8872	21.6961	19.7169	19.1843	22.4528	21.046	YDR142C
YDR143C	chrIV	741961	744045		71.4436	77.4952	34.2689	39.644	30.2095	39.9533	38.2018	32.3603	36.7127	37.2767	YDR143C
YDR144C	chrIV	744225	746261		89.8771	88.8155	45.9807	44.0576	39.2906	44.3248	45.9755	42.8763	44.6989	41.3364	YDR144C
YDR145W	chrIV	746648	748390		78.8358	84.9373	41.0614	44.8884	36.7894	45.7783	42.6949	35.7099	41.1982	40.6913	YDR145W
YDR146C	chrIV	748612	750911		83.9737	94.8449	37.4807	42.1102	35.5432	46.24	34.3089	38.2446	42.2035	49.5237	YDR146C
YDR147W	chrIV	751558	753400		44.4821	45.4198	20.8362	23.1936	17.6737	23.1849	20.4473	19.1694	21.8697	21.9895	YDR147W
YDR148C	chrIV	753395	755327		45.061	53.9906	20.9726	23.9379	28.3226	38.4035	32.5145	26.1377	30.6109	35.2474	YDR148C
YDR150W	chrIV	755558	763923		45.5455	45.3863	23.6261	25.0657	20.4402	24.3623	22.0712	22.174	23.7371	23.7067	YDR150W
YDR151C	chrIV	763919	765317		112.103	115.172	53.2159	50.3915	55.4858	77.264	104.218	56.2683	67.8904	59.1684	YDR151C
YDR152W	chrIV	765628	766560		164.178	182.588	108.604	121.378	81.7949	96.3661	92.4045	87.0563	91.2731	98.7219	YDR152W
YDR153C	chrIV	766611	768048		122.796	132.471	78.3754	85.3879	56.6181	65.3018	61.0017	60.9303	58.0683	63.7243	YDR153C
YDR155C	chrIV	768402	769094		408.769	372.656	149.062	112.187	273.467	291.667	476.094	223.599	328.074	205.766	YDR155C
YDR156W	chrIV	769467	770032	1_RiBi	230.028	244.392	100.813	109.996	113.901	126.358	145.137	110.715	103.181	113.816	YDR156W
YDR158W	chrIV	770316	771577		139.729	136.488	60.5295	60.0526	63.4138	50.1149	58.5697	64.9765	63.5764	62.4072	YDR158W
YDR159W	chrIV	771778	775841		46.4561	47.4242	22.6848	23.6096	18.9785	25.8873	23.9999	20.8551	23.0196	22.0835	YDR159W
YDR160W	chrIV	775979	778772		32.5774	36.4532	15.7374	16.5415	14.2062	19.6897	19.0267	14.8017	16.3748	17.2359	YDR160W
YDR161W	chrIV	779000	780286		85.4333	80.727	52.9799	58.0028	37.3229	41.9151	44.9803	39.623	44.9627	42.542	YDR161W
YDR162C	chrIV	780211	781230		58.34	62.6542	29.9648	31.8996	27.9745	33.5857	35.5065	28.2255	30.5148	31.1066	YDR162C
YDR163W	chrIV	781348	782055		58.9815	66.4062	30.7115	32.4215	29.6462	37.2486	34.2381	29.3422	31.7986	34.6247	YDR163W
YDR164C	chrIV	781927	784265		43.1143	42.7462	19.666	22.5908	17.0009	22.3937	19.7821	18.6449	20.758	21.7691	YDR164C
YDR165W	chrIV	784827	786295	1_RiBi	119.936	113.097	67.118	73.9755	49.8962	60.7815	60.2951	56.9836	63.2433	60.6777	YDR165W
YDR166C	chrIV	786194	789292		50.266	49.6618	27.3401	28.7954	21.1105	31.7849	34.8233	23.9573	27.681	25.6133	YDR166C
YDR167W	chrIV	789412	790170		79.4075	87.374	41.442	45.1779	44.2789	50.8646	47.364	42.6296	45.4238	49.3804	YDR167W
YDR168W	chrIV	790286	791926		72.7139	70.3457	36.069	36.9054	29.8297	37.7602	36.4872	32.2451	38.0506	34.8598	YDR168W
YDR169C	chrIV	792106	794253		43.8859	48.4098	18.7226	20.887	18.8706	27.3724	26.6855	19.0612	20.6368	21.4753	YDR169C
YDR170C	chrIV	795993	802438		62.3193	65.0764	32.691	35.0666	26.2596	32.8145	30.0784	28.737	30.6341	32.022	YDR170C
YDR171W	chrIV	806533	807833	4_HSF1	39.4224	46.3457	15.5287	13.2039	28.048	122.744	335.384	17.3575	57.6381	25.6274	YDR171W
YDR172W	chrIV	808249	810558		203.611	209.617	126.956	137.153	98.3465	103.817	94.6371	100.222	100.477	102.938	YDR172W
YDR173C	chrIV	810494	811697		52.1466	48.685	22.806	22.1993	27.3997	34.0851	36.6798	27.2968	31.5979	28.5913	YDR173C
YDR174W	chrIV	812073	813022		258.595	174.498	135.02	94.1943	143.867	69.5008	84.7937	135.844	98.9757	86.2266	YDR174W
YDR175C	chrIV	813072	814209		62.6521	60.396	33.5938	32.8701	30.2379	33.7927	35.308	32.5219	33.962	32.2466	YDR175C
YDR176W	chrIV	814402	816829		75.3479	77.3632	40.3979	40.0452	36.479	39.0564	42.0678	37.217	38.9058	36.4624	YDR176W
YDR177W	chrIV	816836	817588		76.0355	80.5524	30.4855	32.6308	31.814	40.5353	44.9814	31.758	33.6066	32.8457	YDR177W
YDR178W	chrIV	817827	818665		32.2852	43.5999	15.5877	17.2663	23.2866	33.3741	29.7442	19.1571	23.9691	28.0678	YDR178W
YDR179C	chrIV	818582	819229		29.1822	31.2124	15.6555	19.2292	13.9183	18.2149	16.3063	13.4363	15.7436	18.1272	YDR179C
YDR179W-A	chrIV	819330	820976		37.3459	38.1542	16.5447	18.7568	14.7072	18.4654	18.0237	15.2332	17.2268	17.8426	YDR179W-A
YDR180W	chrIV	821150	825825		32.4232	33.4716	15.9567	17.1667	12.6305	19.7242	21.3632	14.1363	17.5493	15.42	YDR180W
YDR181C	chrIV	825767	827383		48.404	52.0243	26.3354	28.333	21.9475	25.4966	25.1478	22.7053	25.2966	25.5039	YDR181C
YDR182W	chrIV	827527	829170		51.6537	54.9723	26.647	27.6392	23.3039	27.6514	27.3768	23.7798	26.6086	27.8797	YDR182W
YDR183W	chrIV	829513	830324		51.5873	54.172	25.3452	28.1353	23.5653	27.281	28.9295	24.7062	27.0906	27.8153	YDR183W
YDR184C	chrIV	830388	831612		99.738	99.8571	66.5404	70.9986	47.7894	55.4416	55.6517	52.337	57.4456	55.4023	YDR184C
YDR185C	chrIV	831728	832585		72.2052	66.2355	36.8897	37.8633	37.5712	36.8949	43.2491	36.8251	42.4989	40.8193	YDR185C
YDR186C	chrIV	832735	835682		106.201	113.048	53.5286	55.0648	44.4447	57.8023	59.0701	46.3743	49.5154	48.4591	YDR186C
YDR188W	chrIV	836371	838225		149.46	154.315	79.6356	86.5415	77.5216	86.8049	98.2968	70.1463	78.5399	74.2046	YDR188W
YDR189W	chrIV	838326	840487		55.8373	57.8204	29.3631	29.8079	26.9587	30.5934	29.1851	27.8198	30.0224	30.2022	YDR189W
YDR190C	chrIV	840500	842054		141.83	155.442	83.8852	98.4287	66.1077	85.2022	77.9887	68.566	74.5711	80.7572	YDR190C
YDR191W	chrIV	842291	843557		32.9363	38.9181	18.1034	21.7768	16.849	20.638	18.4536	17.579	18.5372	20.4882	YDR191W
YDR192C	chrIV	843474	844938		30.6405	33.771	15.5302	17.7295	14.6663	18.3468	19.0199	14.904	16.9238	17.8221	YDR192C
YDR194C	chrIV	845796	847978		127.497	126.025	66.2059	74.5488	51.0697	66.893	67.0413	58.5255	63.8094	64.3574	YDR194C
YDR195W	chrIV	848358	850275		56.8429	55.6625	22.3391	23.2478	20.4489	29.7479	33.5616	21.1719	26.0034	22.4071	YDR195W
YDR196C	chrIV	850189	850999		46.8983	52.7823	25.291	25.618	24.6656	32.336	33.1121	23.0469	27.1441	30.2469	YDR196C
YDR197W	chrIV	851193	852527		47.8218	51.1531	22.1005	26.5306	20.6826	28.7876	28.3219	20.839	26.5857	27.556	YDR197W
YDR198C	chrIV	852490	854024		47.6953	42.4001	24.9933	26.0471	19.8731	20.8203	21.9056	21.6738	21.2649	21.1685	YDR198C
YDR200C	chrIV	854145	856170		33.2807	36.6873	15.504	16.8151	15.2257	19.0003	18.1633	15.151	16.6242	17.6485	YDR200C
YDR201W	chrIV	856268	856964		37.4746	38.1571	17.451	18.3562	19.4364	22.7769	20.6871	18.2801	19.4467	22.2447	YDR201W
YDR202C	chrIV	856864	857982		32.9842	37.3896	15.6138	15.993	16.3549	21.9927	20.6044	16.6975	19.0552	18.9981	YDR202C
YDR204W	chrIV	858095	859251		28.2123	32.4206	10.834	13.1026	15.8011	21.6546	19.2236	14.5227	16.9801	18.6101	YDR204W
YDR205W	chrIV	859312	861617		37.608	37.9993	15.622	16.5635	16.6434	19.8594	18.9562	16.3503	18.3097	18.1545	YDR205W
YDR206W	chrIV	861705	864938		64.2162	60.2298	35.6091	36.0762	26.1116	33.8479	33.611	30.0446	32.3703	29.8569	YDR206W
YDR207C	chrIV	864816	867588		30.7205	28.9274	14.3562	14.3162	15.3295	16.4638	19.2614	14.1794	15.5153	14.3216	YDR207C
YDR208W	chrIV	868053	870698		107.238	116.593	55.5194	62.7471	45.3257	56.7684	50.6576	48.4152	49.7559	53.5291	YDR208W
YDR210W	chrIV	871040	871484		146.596	162.116	76.5495	85.5233	93.1362	76.5461	82.9504	92.4708	95.093	89.36	YDR210W
YDR211W	chrIV	884646	887020	1_RiBi	97.3407	94.9171	51.7118	53.3055	39.4508	43.3013	45.0967	44.9241	46.458	44.4588	YDR211W
YDR212W	chrIV	887146	888998		108.914	105.472	54.7531	52.8274	45.2411	46.8885	46.7204	47.8438	52.9712	50.54	YDR212W
YDR213W	chrIV	889530	892732		73.7572	74.8781	26.9727	28.3086	37.5242	38.1368	47.2216	33.2718	41.566	32.6867	YDR213W
YDR214W	chrIV	892732	894023	4_HSF1	131.724	104.563	38.2403	27.9591	62.0446	81.7564	164.788	48.7923	92.7167	43.6578	YDR214W
YDR216W	chrIV	894508	899220		28.8346	17.9765	11.6169	7.48424	14.9446	40.888	42.5673	14.0891	36.3772	12.7202	YDR216W
YDR217C	chrIV	899281	903535		40.2393	38.3139	22.2722	21.8581	15.3841	18.9277	19.6018	17.7454	20.31	17.3201	YDR217C
YDR219C	chrIV	905038	907097		58.0008	60.3062	27.6229	31.6724	25.2477	35.1193	31.3066	26.9238	30.6726	31.3758	YDR219C
YDR221W	chrIV	907299	909683		62.1274	65.6587	30.3677	32.8701	33.0629	35.451	38.2355	32.4315	35.2413	34.4661	YDR221W
YDR224C	chrIV	914198	914744		921.35	1007.23	551.399	554.241	652.179	327.537	295.039	534.352	649.036	637.868	YDR224C
YDR225W	chrIV	915406	916088		859.965	922.184	491.963	502.03	615.138	271.363	249.402	522.835	578.851	591.653	YDR225W
YDR226W	chrIV	916415	917282		177.781	178.503	93.8623	94.9344	97.7313	85.7922	84.6796	93.7793	99.3517	105.229	YDR226W
YDR227W	chrIV	917444	921839		41.0439	42.3629	21.8732	23.9975	16.6972	20.1719	22.2131	18.1046	19.5627	19.3091	YDR227W
YDR228C	chrIV	921852	923894		65.0539	61.048	30.4644	27.4488	27.7714	36.5556	41.8169	28.7416	33.8823	28.6324	YDR228C
YDR229W	chrIV	924682	926201		50.8313	56.1215	26.9946	28.8005	24.1459	32.5699	31.9495	23.2164	28.069	27.3985	YDR229W
YDR231C	chrIV	926136	926940		45.2321	51.1513	18.8296	20.8441	29.2243	40.4024	44.4613	25.6507	29.5852	29.6335	YDR231C
YDR232W	chrIV	927190	929274		99.1927	110.289	41.8465	52.3154	43.4059	51.6164	58.7199	41.1798	45.2115	46.0152	YDR232W
YDR233C	chrIV	929321	930427		327.019	302.425	146.044	137.249	139.475	133.899	121.312	140.134	134.85	139.99	YDR233C
YDR234W	chrIV	930923	933320		77.996	75.5041	40.5463	42.086	35.8049	36.4003	38.6739	37.2741	37.0892	36.4568	YDR234W
YDR235W	chrIV	933471	935221		49.7943	49.4576	25.348	25.7216	21.3553	27.5365	26.9885	24.0422	26.9539	25.6237	YDR235W
YDR236C	chrIV	935139	935915		39.2112	44.8379	19.8393	20.4966	20.782	26.1112	28.1035	20.5668	21.6044	23.8143	YDR236C
YDR237W	chrIV	936471	937612		53.455	55.7944	28.616	28.9535	27.6544	33.8119	33.2239	25.9723	30.505	28.7639	YDR237W
YDR238C	chrIV	937616	940874		102.909	101.71	53.4212	54.1729	44.6219	54.2084	52.1539	46.6408	50.1949	50.0049	YDR238C
YDR239C	chrIV	940978	943443		34.2096	36.7311	17.6325	18.2814	15.3825	20.3163	22.1967	16.7212	18.4602	17.9823	YDR239C
YDR240C	chrIV	943614	945170		46.799	48.902	23.9684	25.322	19.2492	25.5602	24.3946	21.6139	24.028	23.7609	YDR240C
YDR242W	chrIV	946698	948597		38.6234	43.2534	16.4305	20.3283	13.176	22.1093	21.6251	13.9466	16.3919	17.4297	YDR242W
YDR243C	chrIV	948499	950314		42.5536	44.8505	24.7174	25.7253	18.0757	25.7427	27.8594	19.519	22.6964	20.5541	YDR243C
YDR244W	chrIV	950536	952595		38.4427	42.0501	19.6323	21.7807	18.5238	25.2312	24.5311	20.3461	19.4565	21.2638	YDR244W
YDR245W	chrIV	952714	954131		127.614	131.145	74.3854	82.6353	57.2655	66.1474	61.0014	61.2393	65.8396	71.3198	YDR245W
YDR246W	chrIV	954251	955097		70.015	71.6528	33.0884	33.0784	39.5778	45.4727	53.9235	36.3163	43.367	41.4655	YDR246W
YDR247W	chrIV	955709	957788		44.5021	49.2148	18.1959	20.289	17.8905	29.7494	30.5959	17.436	21.8551	23.0938	YDR247W
YDR248C	chrIV	957654	958436		34.7106	49.0343	14.675	18.6031	17.3634	31.6591	24.4593	17.1037	19.577	26.7476	YDR248C
YDR249C	chrIV	958563	959858		50.1548	45.7264	24.4032	24.9991	20.5222	29.9222	29.3917	21.7039	23.6171	23.995	YDR249C
YDR251W	chrIV	960303	963307		51.5165	58.5662	21.9044	23.0493	23.4961	35.2174	30.4463	23.1701	27.6488	27.3929	YDR251W
YDR252W	chrIV	963402	964451		40.9268	43.9182	16.721	18.2272	17.2563	18.687	19.2506	17.6785	17.5144	20.7855	YDR252W
YDR254W	chrIV	965024	967001		40.657	47.398	14.8936	17.1245	15.5172	29.4217	24.443	15.9283	19.3643	22.5572	YDR254W
YDR255C	chrIV	966328	967865		43.7243	55.4055	17.7936	21.3769	18.645	33.8467	26.8972	18.3599	23.3377	27.4618	YDR255C
YDR257C	chrIV	969672	971476		80.7744	85.999	47.9569	52.1667	34.5932	43.6719	46.8962	37.8563	42.2742	43.1749	YDR257C
YDR258C	chrIV	971698	974275	4_HSF1	67.4452	72.593	21.2329	17.6627	34.9739	90.9403	164.179	25.4366	52.518	27.1746	YDR258C
YDR259C	chrIV	974486	975986		52.2342	51.2114	15.7193	17.3166	24.9453	40.4372	70.3762	20.2684	32.5431	21.589	YDR259C
YDR260C	chrIV	976373	977287		92.2442	102.764	43.414	50.885	55.3304	58.9739	65.0475	53.2346	56.3606	64.1477	YDR260C
YDR261C	chrIV	977398	979308		65.1479	80.3722	30.591	35.4347	30.7937	42.0053	43.7622	30.124	36.527	39.5156	YDR261C
YDR264C	chrIV	995765	998427		65.8912	74.1526	29.6726	35.2929	26.2216	38.0205	33.6253	29.604	32.5025	34.1521	YDR264C
YDR265W	chrIV	998641	1000056		45.4092	50.2202	21.4878	22.3103	19.9425	26.2154	26.312	21.2111	21.825	23.1622	YDR265W
YDR266C	chrIV	999980	1002237		80.5894	79.8684	39.6858	40.1451	32.3394	38.023	35.2499	35.4401	37.1911	37.6791	YDR266C
YDR267C	chrIV	1002315	1003571		59.6584	65.7332	32.596	35.8108	31.4803	32.8264	32.9947	32.0975	32.5856	34.4216	YDR267C
YDR268W	chrIV	1003929	1005246		90.2033	91.9659	43.0833	44.3037	40.1507	37.966	36.6955	46.4832	49.0687	46.7786	YDR268W
YDR270W	chrIV	1005571	1008750		46.6151	54.4209	29.1678	30.3807	22.0461	27.6692	26.0042	28.4053	31.1471	29.3415	YDR270W
YDR272W	chrIV	1008924	1009887		62.2339	71.7115	31.0166	34.1436	28.1638	36.8193	32.2733	28.1793	33.1838	37.3573	YDR272W
YDR275W	chrIV	1012120	1013363		120.923	148.398	57.3827	65.6536	51.2192	63.3573	57.373	54.2959	53.19	62.6417	YDR275W
YDR276C	chrIV	1013252	1013716		327.286	388.771	153.985	167.762	192.892	180.27	153.31	184.294	174.551	211.907	YDR276C
YDR277C	chrIV	1014207	1015858		47.8347	54.508	21.2669	21.683	30.3177	44.3027	47.5975	26.8614	34.8038	35.1922	YDR277C
YDR279W	chrIV	1019288	1020502		53.5225	58.2194	28.6662	27.6635	24.933	27.1433	28.2042	26.8703	29.4483	27.7662	YDR279W
YDR280W	chrIV	1020604	1021772		121.853	122.214	69.5924	76.6019	53.9152	60.7853	58.6579	58.536	63.1866	61.2453	YDR280W
YDR281C	chrIV	1021802	1022426		70.4086	72.204	12.8831	14.8286	12.7041	13.3707	17.1586	13.858	16.5133	14.9171	YDR281C
YDR282C	chrIV	1023168	1024760		22.4946	24.8837	9.96027	11.5759	9.0078	12.0541	11.1346	9.48317	10.4206	11.4109	YDR282C
YDR283C	chrIV	1024910	1030275		42.2611	43.8295	20.3286	21.9959	16.4868	25.7235	23.7733	17.722	22.0982	21.2639	YDR283C
YDR284C	chrIV	1030461	1031706		61.4265	70.0465	26.1632	29.0315	29.4899	37.8174	36.6741	30.6346	33.2713	38.8282	YDR284C
YDR287W	chrIV	1035951	1036959		27.6889	35.9395	13.4724	16.0818	13.2061	18.3957	16.4019	13.2005	14.2424	17.0113	YDR287W
YDR288W	chrIV	1037139	1038270		50.4913	55.5688	23.6866	26.7	21.5183	31.9824	30.432	23.4759	26.7367	29.3473	YDR288W
YDR289C	chrIV	1038095	1039578		54.4651	64.0666	33.1453	35.0151	26.0839	33.5212	29.1108	28.4477	31.1019	33.6154	YDR289C
YDR291W	chrIV	1039727	1043176		36.1678	38.1454	18.0035	20.142	14.7425	20.7083	21.966	17.076	19.1806	19.0434	YDR291W
YDR292C	chrIV	1043088	1045172		70.9127	67.8525	38.4348	39.5404	28.2205	37.7745	37.2352	31.258	36.6435	33.5228	YDR292C
YDR293C	chrIV	1045396	1049517		94.1995	119.582	38.6516	48.942	38.1524	63.0942	51.506	41.0678	46.6448	54.3895	YDR293C
YDR294C	chrIV	1050406	1052304		64.608	74.5184	29.4794	35.7709	29.8148	38.2528	33.8861	28.1688	32.8226	37.2986	YDR294C
YDR295C	chrIV	1052536	1054908		34.525	37.434	15.281	17.113	13.1199	18.2107	16.9964	13.9553	17.6654	16.6096	YDR295C
YDR296W	chrIV	1055157	1055967		97.1151	113.518	43.571	51.4898	51.0615	62.1494	61.6245	47.8731	53.6842	57.4604	YDR296W
YDR297W	chrIV	1056431	1057764		75.0492	101.644	36.4778	47.6279	36.5917	48.1101	47.7914	35.4964	40.3891	46.0422	YDR297W
YDR298C	chrIV	1057997	1058992		103.419	115.524	58.9832	64.1194	66.6198	72.7791	66.121	63.5072	77.0629	78.5653	YDR298C
YDR299W	chrIV	1059565	1061489	1_RiBi	156.817	152.231	117.052	125.692	65.873	80.1006	85.599	76.1875	84.6524	80.5149	YDR299W
YDR300C	chrIV	1061412	1062873		92.1771	85.6474	47.8437	50.3098	43.1205	46.8929	53.1662	42.8099	48.1981	47.201	YDR300C
YDR301W	chrIV	1063275	1067475		41.7385	42.9311	20.837	21.6218	18.5472	25.0082	25.337	19.8237	22.6001	21.6897	YDR301W
YDR302W	chrIV	1067658	1068470		54.8066	56.6404	27.4203	30.931	24.9169	29.7861	25.6404	25.3019	27.8988	31.143	YDR302W
YDR303C	chrIV	1068619	1071701		57.2555	59.1148	29.6068	30.7952	25.116	26.5069	27.1155	26.4971	28.7287	28.0208	YDR303C
YDR304C	chrIV	1071808	1072611		80.837	88.4489	40.7694	42.9492	45.2601	53.8017	56.6011	41.852	51.0305	50.1518	YDR304C
YDR306C	chrIV	1073659	1075227		38.738	41.9067	17.5193	19.1586	16.2597	22.0795	20.818	16.7576	18.8513	19.674	YDR306C
YDR307W	chrIV	1075804	1078005		34.8234	39.4404	16.6238	18.1918	14.5178	22.4564	22.3145	15.8076	18.0195	18.767	YDR307W
YDR308C	chrIV	1077867	1078488		76.5889	84.6377	38.1506	42.8158	35.4394	43.7322	38.6764	39.032	39.3747	44.3312	YDR308C
YDR309C	chrIV	1078682	1080247		154.757	168.718	87.8342	92.4654	81.901	84.7419	82.6812	76.5508	76.6964	78.4925	YDR309C
YDR310C	chrIV	1080920	1084518		73.5759	73.2782	40.1483	38.4404	32.3371	36.7736	38.7689	35.0108	35.992	33.8761	YDR310C
YDR311W	chrIV	1085055	1087094		58.6446	58.2693	31.1843	31.7745	25.5884	30.0813	28.2808	28.1982	29.4903	29.0644	YDR311W
YDR312W	chrIV	1087530	1089078	1_RiBi	81.1613	77.8042	49.971	53.6197	35.0903	37.2256	39.7405	38.0908	40.8063	39.7941	YDR312W
YDR313C	chrIV	1089017	1090111		51.0897	52.3357	25.5705	24.5405	22.0891	33.1212	38.0867	22.0495	27.8287	25.3128	YDR313C
YDR315C	chrIV	1092674	1093631		47.7968	55.8433	22.5039	23.6378	23.2299	28.255	26.0402	23.0376	28.2694	28.8055	YDR315C
YDR316W	chrIV	1093734	1095250		59.3792	64.1414	29.0299	33.0437	22.1252	30.9243	27.0289	24.2905	27.9014	28.7681	YDR316W
YDR318W	chrIV	1103740	1105073		57.0124	61.219	28.4108	31.9137	24.9667	38.1792	34.4158	26.8289	32.0457	32.8502	YDR318W
YDR319C	chrIV	1104926	1105904		60.8135	76.1757	30.0908	36.0206	27.8497	38.6195	31.3759	29.3178	34.1621	38.3433	YDR319C
YDR320C	chrIV	1106017	1108126		47.3837	58.0118	23.7113	28.5231	21.9354	29.2063	25.6586	23.2899	24.6761	29.359	YDR320C
YDR320C-A	chrIV	1108199	1108519		119.564	130.956	49.7143	52.397	64.7315	73.7699	60.3851	60.6623	67.7726	73.7015	YDR320C-A
YDR321W	chrIV	1108659	1109936		77.6788	71.6055	39.995	40.415	35.5895	37.8589	44.0895	37.3568	43.0299	35.9132	YDR321W
YDR322W	chrIV	1110561	1111787		55.6519	59.5718	33.2001	34.4499	27.8216	34.5265	33.5734	29.1615	31.8046	33.7659	YDR322W
YDR322C-A	chrIV	1111794	1112340		96.0845	108.597	49.152	56.6941	62.4991	73.8827	57.6374	53.6245	64.9845	75.7465	YDR322C-A
YDR323C	chrIV	1112279	1114053		39.5468	42.7079	17.3219	19.725	23.0158	29.1947	28.1757	21.2056	25.1282	27.8038	YDR323C
YDR324C	chrIV	1114250	1116763	1_RiBi	124.292	118.312	73.1418	77.9745	48.667	54.6352	52.0492	57.2693	58.159	59.6373	YDR324C
YDR325W	chrIV	1117115	1120309		43.727	46.9418	21.3174	22.9174	16.756	23.8852	20.16	18.8135	19.3665	21.3765	YDR325W
YDR326C	chrIV	1120512	1125124		58.7357	62.4742	28.8481	32.2172	21.7537	30.8524	28.1385	25.0546	27.1827	28.2417	YDR326C
YDR328C	chrIV	1125239	1126094		66.2327	74.1616	33.5624	38.2782	37.7414	41.9428	43.7107	33.5299	38.8207	39.0271	YDR328C
YDR329C	chrIV	1126034	1127622		40.6426	41.1347	21.3641	21.5537	22.0765	26.5329	28.7699	20.2048	23.4514	22.4394	YDR329C
YDR330W	chrIV	1127792	1129454		30.1445	36.2291	15.1324	15.2964	16.3682	23.2833	25.8145	16.0288	19.9979	19.3098	YDR330W
YDR331W	chrIV	1129468	1130898		69.9307	71.0913	38.8593	39.8755	34.5071	36.8546	35.0201	34.6371	37.8997	37.7688	YDR331W
YDR332W	chrIV	1130974	1133170		33.0511	36.4119	18.5434	18.4362	15.7505	19.3283	19.0459	15.8886	17.3882	18.1638	YDR332W
YDR333C	chrIV	1133042	1135466		66.1613	65.9464	33.2587	33.5998	28.326	35.6865	37.8192	29.0998	33.4444	30.4516	YDR333C
YDR334W	chrIV	1135766	1140570		76.9455	73.8155	44.5046	40.4296	35.044	38.2043	41.7635	38.1056	42.2603	35.8833	YDR334W
YDR335W	chrIV	1140795	1144933		71.4797	71.0176	32.9081	34.5533	28.113	36.0013	33.0843	30.8362	35.8963	33.9507	YDR335W
YDR336W	chrIV	1145067	1146145		79.4046	83.9897	38.0919	40.2744	42.4919	41.853	38.3142	42.8442	43.4216	46.8324	YDR336W
YDR337W	chrIV	1146254	1147230		66.1128	70.8011	36.1478	33.4008	35.8627	37.9835	37.297	34.498	39.987	35.5582	YDR337W
YDR338C	chrIV	1147242	1149523		39.1902	39.7461	17.3928	18.3014	16.6055	22.4599	23.8504	17.1593	19.0852	20.0706	YDR338C
YDR339C	chrIV	1149843	1150558		149.213	155.781	79.982	88.0758	68.7396	75.1139	62.7607	69.0793	73.9348	81.9756	YDR339C
YDR341C	chrIV	1151636	1153716	1_RiBi	134.119	131.562	75.5937	78.4125	56.5241	57.6402	53.3079	60.056	65.3017	66.6137	YDR341C
YDR342C	chrIV	1154071	1156017		66.4644	71.6325	34.1415	34.2275	58.1773	91.6699	100.001	45.0365	57.8998	56.8056	YDR342C
YDR343C	chrIV	1159563	1161402		66.3678	72.5404	34.1082	34.0003	57.2678	89.2118	98.3628	44.338	57.1089	54.9718	YDR343C
YDR345C	chrIV	1162810	1164690		247.54	230.529	138.548	134.507	156.566	114.957	143.421	153.46	149.708	115.995	YDR345C
YDR346C	chrIV	1166935	1168880		120.354	120.535	59.85	64.1758	45.4792	55.234	52.5052	50.9304	53.4874	55.3556	YDR346C
YDR347W	chrIV	1169059	1170260		80.1101	84.3733	39.8143	42.9477	38.5273	44.7544	42.3714	41.8557	42.7035	45.755	YDR347W
YDR348C	chrIV	1170126	1171963		71.6685	76.6088	39.416	40.5508	32.6729	31.9778	28.6636	33.0828	34.5592	35.0229	YDR348C
YDR349C	chrIV	1172262	1174283		70.02	70.8324	33.1383	35.5862	30.9549	35.9761	36.8781	31.8388	35.0171	34.4424	YDR349C
YDR350C	chrIV	1176048	1178200		55.2384	58.4802	24.6111	27.4651	22.7086	30.6345	26.3779	24.2988	30.1774	30.3044	YDR350C
YDR351W	chrIV	1178443	1181404		81.2404	89.3531	39.7462	44.098	32.2501	42.9936	37.4031	35.7543	38.1852	41.0521	YDR351W
YDR352W	chrIV	1181621	1182987		86.1738	91.517	38.9707	45.2083	38.0286	45.4037	45.5568	40.7796	43.924	45.2249	YDR352W
YDR353W	chrIV	1183205	1184325		151.897	154.631	78.6291	77.7152	107.977	77.4389	77.7285	99.3941	87.9843	93.7067	YDR353W
YDR354W	chrIV	1184619	1185948		56.2089	60.0875	27.5881	29.8878	30.3879	26.7245	30.2305	30.9518	30.2764	28.9402	YDR354W
YDR356W	chrIV	1185993	1189181		51.4148	55.4449	31.0421	32.764	21.3933	29.4691	27.4535	23.8225	25.4783	26.1065	YDR356W
YDR357C	chrIV	1189100	1189736		58.4407	65.6218	28.3381	31.958	34.8094	35.4529	26.9489	34.4242	35.5368	41.2144	YDR357C
YDR358W	chrIV	1190005	1191894		25.7468	36.159	11.3933	12.8308	12.0511	24.5244	21.8417	11.8253	14.1698	16.9973	YDR358W
YDR359C	chrIV	1191859	1195197		64.1926	72.4307	31.7364	35.3338	25.9422	38.2151	32.7035	27.8141	27.3702	32.9051	YDR359C
YDR361C	chrIV	1195158	1196308		108.96	106.944	64.5211	68.0608	53.9738	48.3254	52.0968	55.9439	59.3361	57.5219	YDR361C
YDR362C	chrIV	1196625	1198805		33.0814	37.2547	17.6349	19.279	15.7405	18.4553	16.8282	15.5377	16.3626	17.0274	YDR362C
YDR363W	chrIV	1199001	1201510		38.7072	41.8806	19.2202	23.2948	14.5704	18.4557	15.383	16.9161	17.6984	20.5262	YDR363W
YDR363W-A	chrIV	1202087	1202545		140.188	126.469	60.5631	54.3563	64.5892	56.1109	58.3592	64.1077	74.4068	62.524	YDR363W-A
YDR364C	chrIV	1202493	1204231		66.1902	65.629	35.6137	37.7365	29.8553	34.3403	34.164	31.8541	35.0473	35.0552	YDR364C
YDR365C	chrIV	1204402	1206467		111.579	115.627	80.2729	90.2616	45.4511	56.5604	50.6543	53.6189	55.9875	57.8312	YDR365C
YDR367W	chrIV	1212790	1213650		65.4763	68	34.4157	33.9834	29.1721	37.15	32.2285	33.3749	36.3829	35.7725	YDR367W
YDR368W	chrIV	1213817	1215005		42.743	47.0805	18.2154	22.2368	20.5943	27.0204	25.7165	20.3053	24.7592	26.3151	YDR368W
YDR369C	chrIV	1214946	1217601		25.9786	27.9907	12.2323	12.6149	9.47571	12.8146	12.3013	10.8428	12.0451	12.4843	YDR369C
YDR370C	chrIV	1217725	1219122		67.3616	64.1622	34.3678	34.6252	31.5071	33.3407	34.3575	30.7885	36.1889	37.0686	YDR370C
YDR371W	chrIV	1219333	1221046		31.5537	32.4806	12.8735	14.4326	12.6047	18.9677	16.6907	14.3225	16.8445	17.4871	YDR371W
YDR372C	chrIV	1220967	1222463		83.2516	86.9531	40.1596	44.605	40.794	45.9637	39.9805	41.2602	43.7064	44.6172	YDR372C
YDR373W	chrIV	1222644	1223411		69.4602	69.1263	32.5422	37.3741	31.1126	36.9078	34.1407	32.4405	39.6665	39.205	YDR373W
YDR374W-A	chrIV	1224728	1225254		40.9532	50.0306	16.7001	20.0442	21.4582	24.2501	20.2237	19.7493	21.5455	25.8651	YDR374W-A
YDR375C	chrIV	1225105	1226555		41.1908	47.0581	18.43	20.114	20.052	23.8092	23.3603	19.9208	20.9661	23.5433	YDR375C
YDR376W	chrIV	1226757	1228339		32.793	34.9185	14.3252	15.1473	17.2152	25.0248	23.0771	17.4014	19.5751	20.4365	YDR376W
YDR377W	chrIV	1228514	1229320		124.8	122.98	63.8113	68.5589	82.6007	81.3959	71.0194	78.023	88.5798	89.2903	YDR377W
YDR378C	chrIV	1229138	1229625		100.687	98.3138	43.6535	43.0306	48.2089	47.1865	45.172	46.9282	48.7801	49.4577	YDR378C
YDR379W	chrIV	1230100	1233201		40.1115	49.3231	20.5583	24.4031	17.6963	24.7519	22.5549	18.9544	20.0237	22.6862	YDR379W
YDR379C-A	chrIV	1233110	1233751		40.3613	64.0723	22.411	29.9917	31.7922	48.5391	37.5276	29.6012	35.2722	49.1155	YDR379C-A
YDR380W	chrIV	1234097	1236250		85.5806	130.959	59.798	86.231	70.706	103.175	81.8162	64.5732	72.0228	96.3267	YDR380W
YDR381W	chrIV	1236459	1238196		579.252	585.46	299.158	308.527	270.508	245.533	217.875	273.483	281.371	276.055	YDR381W
YDR381C-A	chrIV	1238182	1239120		67.2781	67.2557	27.3844	28.3876	33.1178	41.6512	39.1117	35.1785	39.387	37.2955	YDR381C-A
YDR382W	chrIV	1239409	1239970	2_RPG	513.567	332.068	285.593	208.7	312.789	170.271	169.979	319.703	222.639	193.339	YDR382W
YDR383C	chrIV	1239879	1240701		135.491	115.851	69.8658	56.3705	65.72	58.792	58.5675	74.3618	66.0414	59.2432	YDR383C
YDR384C	chrIV	1241041	1242174		110.076	70.1458	71.794	43.6022	44.5158	23.4976	32.847	51.1658	36.2392	22.8491	YDR384C
YDR385W	chrIV	1243121	1245910	1_RiBi	457.232	358.562	264.715	220.443	228.692	162.258	153.382	227.742	194.094	184.672	YDR385W
YDR386W	chrIV	1246071	1248125		24.5004	28.172	12.5409	14.2304	12.0514	14.8998	13.206	12.7951	14.1479	14.4313	YDR386W
YDR387C	chrIV	1248046	1249965		36.9657	41.3482	14.2038	15.8114	16.2381	24.2755	22.8928	16.4567	18.618	19.5959	YDR387C
YDR388W	chrIV	1250133	1251756		59.4543	71.5829	29.2287	33.0566	29.6848	43.9734	39.9672	27.778	30.1696	34.8891	YDR388W
YDR389W	chrIV	1252013	1254816		75.0745	75.831	37.2024	40.8113	30.7555	38.7959	41.1609	33.0731	35.8591	33.8806	YDR389W
YDR390C	chrIV	1254783	1256874		51.6612	53.579	23.8347	26.5652	20.9929	27.7277	26.4485	22.3707	26.2896	25.8255	YDR390C
YDR391C	chrIV	1257237	1258480	3_MSN2	33.9998	41.505	14.9273	17.4271	20.2935	33.5304	28.0791	17.3762	22.1288	25.0923	YDR391C
YDR393W	chrIV	1259830	1261449		81.3758	84.2633	37.5034	39.6435	39.4961	48.4945	50.0576	40.6358	45.3873	43.7753	YDR393W
YDR394W	chrIV	1261575	1263054		125.084	114.256	59.6289	57.4604	57.8471	66.5949	79.6519	57.8176	68.1045	57.9391	YDR394W
YDR395W	chrIV	1263188	1266247		112.268	98.6077	64.3867	60.9426	45.0202	50.5843	53.3365	51.7469	52.2962	48.355	YDR395W
YDR397C	chrIV	1266265	1266986		100.089	100.276	50.3216	57.7877	47.3388	47.6907	45.8374	47.9065	47.9583	49.1155	YDR397C
YDR398W	chrIV	1267394	1269521	1_RiBi	126.782	132.254	78.8188	89.1037	56.8903	63.6746	63.0344	62.366	63.3853	62.5879	YDR398W
YDR399W	chrIV	1269976	1270846	1_RiBi	324.597	367.99	167.241	185.679	144.956	128.757	127.257	156.532	132.242	153.865	YDR399W
YDR400W	chrIV	1270985	1272235		40.3652	46.0281	18.8702	20.8124	17.4835	28.1413	31.2543	18.3696	21.266	23.0438	YDR400W
YDR402C	chrIV	1272198	1273744		10.5155	13.669	4.78931	5.7942	3.68563	13.4539	18.3747	4.30887	7.04032	5.40935	YDR402C
YDR403W	chrIV	1274558	1276243		14.9812	19.6188	6.51569	9.16066	5.83102	14.7935	18.4135	6.33604	8.50809	9.82804	YDR403W
YDR404C	chrIV	1276509	1277374		99.3823	111.955	45.4999	49.5145	48.0228	59.1238	53.5808	47.9032	53.4937	54.7796	YDR404C
YDR405W	chrIV	1277570	1278573		87.9786	98.6866	41.8002	46.637	51.075	54.9342	57.5662	44.3729	50.02	54.1518	YDR405W
YDR406W	chrIV	1279078	1283925		21.4554	26.1336	9.42501	9.41132	12.4801	17.1991	17.3864	11.4638	14.6864	15.1018	YDR406W
YDR407C	chrIV	1283997	1288042		43.5817	42.587	19.1191	20.4178	18.2992	23.0531	23.1388	19.1467	20.8087	20.1756	YDR407C
YDR408C	chrIV	1288042	1288942		101.11	113.374	43.239	51.2267	55.478	62.1853	65.3579	51.3771	55.7655	61.9137	YDR408C
YDR409W	chrIV	1289365	1292361		46.1279	46.9108	22.9022	23.3257	20.9464	31.5728	33.8595	21.1109	25.1098	23.3219	YDR409W
YDR410C	chrIV	1292346	1293159		92.9829	101.154	44.8944	49.4149	47.6259	52.9679	50.7543	49.1589	50.9813	55.2979	YDR410C
YDR411C	chrIV	1293303	1294442		43.0876	51.1099	16.8968	18.2901	22.2521	28.3728	29.0222	20.8745	24.0797	24.5206	YDR411C
YDR412W	chrIV	1294624	1295542		102.672	109	65.0315	70.9427	47.1408	51.5238	47.7243	48.295	50.5877	54.2318	YDR412W
YDR414C	chrIV	1295416	1296912		42.1899	40.2533	21.2799	20.8439	17.8478	21.0077	23.1681	19.9168	21.7272	19.9584	YDR414C
YDR415C	chrIV	1296956	1298214		54.1758	57.0398	25.7826	25.1488	27.1574	30.6735	29.6169	27.5089	29.9322	31.4629	YDR415C
YDR416W	chrIV	1298367	1301044		80.0119	51.7622	40.5441	27.38	41.7078	23.5803	27.0132	43.7537	32.107	24.9282	YDR416W
YDR418W	chrIV	1301580	1302214	2_RPG	743.667	272.474	411.327	147.728	427.785	74.809	127.079	395.138	243.741	135.374	YDR418W
YDR419W	chrIV	1303123	1305434		25.9288	26.9038	12.806	13.6646	12.1536	13.9877	13.2639	12.7749	13.0485	14.8557	YDR419W
YDR420W	chrIV	1305984	1311813		82.148	97.3038	39.2792	49.6813	31.6874	44.5247	35.8849	34.0107	34.7413	41.3727	YDR420W
YDR421W	chrIV	1311962	1315147		29.3523	33.0003	14.6754	15.2897	11.9759	19.7566	21.5288	12.9397	13.9773	14.7409	YDR421W
YDR422C	chrIV	1315033	1317827		56.7536	57.7918	26.4464	26.8896	23.9248	39.7032	38.6192	24.108	28.3289	26.8985	YDR422C
YDR423C	chrIV	1317975	1319275		67.0281	74.0403	32.7034	34.5929	33.3563	43.8037	42.4177	33.8547	34.7569	37.5101	YDR423C
YDR424C	chrIV	1319357	1319896		125.516	139.449	55.1432	58.0261	72.516	76.4621	74.7017	71.3738	78.2436	82.3731	YDR424C
YDR425W	chrIV	1320012	1322025		35.5937	38.2121	16.8949	16.6717	16.8638	22.5483	21.9364	16.5978	19.4887	18.5792	YDR425W
YDR427W	chrIV	1322160	1323484		147.536	128.829	78.2036	74.5438	64.4628	80.0941	97.5037	68.1283	85.5635	67.8196	YDR427W
YDR428C	chrIV	1323446	1324270		61.2768	61.9818	27.799	28.057	27.8544	41.5962	57.7568	29.1042	32.4742	31.2306	YDR428C
YDR429C	chrIV	1324372	1325341	1_RiBi	213.203	216.926	137.336	144.633	107.513	116.838	109.018	106.454	113.63	113.081	YDR429C
YDR430C	chrIV	1325276	1328550		56.0858	58.1563	27.4687	27.6712	27.8672	34.8438	34.6199	29.5442	30.9081	30.0996	YDR430C
YDR432W	chrIV	1328738	1330453	1_RiBi	327.6	350.336	193.715	213.874	162.302	193.323	190.84	157.498	176.216	173.109	YDR432W
YDR434W	chrIV	1331139	1332957		39.9199	44.2019	19.9103	22.1907	17.5296	21.4592	18.7199	19.02	19.1871	22.4526	YDR434W
YDR435C	chrIV	1332818	1333995		28.4753	33.6439	12.8391	14.5125	13.0667	20.9132	18.7323	13.0123	15.1001	17.8978	YDR435C
YDR436W	chrIV	1334566	1337068	3_MSN2	30.3517	35.2538	13.406	14.7092	14.4542	20.7753	19.1978	13.3923	15.8391	17.0336	YDR436W
YDR439W	chrIV	1339573	1340829		40.2719	43.9321	20.8288	21.4731	18.2121	23.2266	21.4092	19.3896	20.4217	23.0882	YDR439W
YDR440W	chrIV	1342389	1344347		39.9314	39.4575	19.7518	20.5627	16.2915	20.0999	22.1199	17.8196	19.8007	17.6825	YDR440W
YDR441C	chrIV	1344386	1345209		104.51	97.2465	46.2848	45.2213	43.7187	43.7139	53.8357	45.6313	49.2792	45.9558	YDR441C
YDR443C	chrIV	1345128	1349966		26.5873	27.7045	13.8037	13.3141	13.4635	16.4148	17.2566	14.5246	14.9417	15.0702	YDR443C
YDR444W	chrIV	1350196	1352393		44.2822	42.9624	20.2425	21.4016	18.3264	22.5317	21.7289	18.6849	19.4691	20.4535	YDR444W
YDR447C	chrIV	1354709	1355586	2_RPG	593.579	232.615	359.462	146.919	282.986	63.8584	90.001	289.589	173.171	105.803	YDR447C
YDR448W	chrIV	1356038	1357435		68.1205	58.2965	32.7764	28.715	32.6086	35.0824	44.3888	32.4382	31.5479	28.3417	YDR448W
YDR449C	chrIV	1357388	1358955	1_RiBi	111.045	91.3283	65.7702	61.403	45.0526	47.982	47.2894	51.2808	50.8459	46.4087	YDR449C
YDR450W	chrIV	1359856	1360916	2_RPG	549.919	216.652	349.953	132.803	299.443	73.3965	104.733	300.821	184.812	110.811	YDR450W
YDR451C	chrIV	1360905	1362241		107.597	122.538	40.9464	48.4809	48.3366	47.8359	45.1183	50.2174	51.9885	55.4672	YDR451C
YDR452W	chrIV	1362726	1364940		86.1752	82.6785	36.8526	34.437	37.6493	44.1209	46.4945	37.91	40.9095	36.5452	YDR452W
YDR453C	chrIV	1364986	1365742		33.751	33.8065	16.0349	17.3675	22.4192	20.0742	23.8107	21.0476	22.3478	21.4738	YDR453C
YDR454C	chrIV	1366158	1366862		96.2492	88.2681	47.5425	49.6191	53.3875	48.6698	51.0258	54.0657	56.1367	54.4059	YDR454C
YDR456W	chrIV	1367417	1369455		37.6574	37.4846	17.4936	17.2921	16.7718	23.7671	23.7884	17.7982	20.2404	18.912	YDR456W
YDR457W	chrIV	1369674	1379673		58.7239	58.1068	29.7039	30.5601	24.9454	31.2385	30.5252	27.631	29.0842	28.0977	YDR457W
YDR458C	chrIV	1379878	1382093		60.7091	62.1831	31.5699	34.2117	26.2105	37.9437	35.9065	28.6669	32.681	33.8296	YDR458C
YDR459C	chrIV	1382213	1383537		46.878	52.2552	20.3518	23.1955	25.0977	28.7271	28.1914	24.7856	25.1661	29.5235	YDR459C
YDR460W	chrIV	1383669	1384916	1_RiBi	46.4736	48.1055	23.2215	25.7463	43.3589	47.2263	42.51	43.2821	41.3373	43.8298	YDR460W
YDR461W	chrIV	1385151	1385432		2.3669	2.07655	1.06164	1.39925	75.2068	57.6613	42.5225	68.902	55.8372	66.5541	YDR461W
YDR461C-A	chrIV	1385353	1385822		5.90529	8.33213	2.54612	3.18384	19.1458	19.8144	19.6368	16.3615	13.8084	17.7398	YDR461C-A
YDR462W	chrIV	1386009	1386639		89.2989	87.1946	42.2692	43.2018	52.6307	67.3106	70.0695	47.4154	54.0698	54.3415	YDR462W
YDR463W	chrIV	1386759	1388585		87.0845	82.6562	44.5394	43.3419	42.0596	47.8282	46.4801	43.242	40.227	42.4253	YDR463W
YDR464W	chrIV	1388752	1393245		50.0741	52.5671	28.9539	33.0713	20.3826	25.92	24.6003	23.1506	23.9144	23.7095	YDR464W
YDR465C	chrIV	1393154	1394640		75.3386	71.3497	51.0192	59.1319	30.9069	35.7542	38.2086	36.8068	36.6362	38.1224	YDR465C
YDR466W	chrIV	1395005	1397857		51.3701	52.1145	26.0433	26.2207	23.9678	42.4595	43.8798	25.04	31.3312	27.7509	YDR466W
YDR468C	chrIV	1397927	1398858		76.5989	80.5097	38.3262	38.4969	36.8045	43.8204	39.4552	40.961	37.7164	40.0599	YDR468C
YDR469W	chrIV	1398973	1399822		63.1285	60.1663	33.5256	30.1695	31.3831	29.2206	27.709	32.0804	30.5155	28.4706	YDR469W
YDR470C	chrIV	1399574	1401303		33.1838	31.5701	15.1969	13.9993	14.757	21.4478	22.4341	15.2838	15.9109	16.1752	YDR470C
YDR471W	chrIV	1401609	1402682	2_RPG	553.075	211.032	321.655	110.071	327.765	74.042	118.415	327.054	183.068	109.787	YDR471W
YDR472W	chrIV	1403195	1404312		136.663	150.255	64.109	67.281	63.61	71.441	77.6323	68.3878	60.454	69.3855	YDR472W
YDR473C	chrIV	1404269	1405920		40.572	42.071	22.7682	23.9448	18.3929	23.3886	25.0563	20.0492	19.678	21.1436	YDR473C
YDR475C	chrIV	1407350	1410190		37.6249	40.5566	17.6247	18.7113	17.6097	29.0878	28.4874	17.9961	21.1594	21.5983	YDR475C
YDR476C	chrIV	1410252	1411190	3_MSN2	60.4123	74.1206	27.2604	31.7419	42.2952	45.0088	48.2367	35.0401	36.3576	44.1273	YDR476C
YDR477W	chrIV	1412077	1414393		65.6601	74.1482	32.066	34.6976	28.9477	44.3347	41.9459	29.0945	36.1179	36.0956	YDR477W
YDR478W	chrIV	1414536	1415237		62.6269	62.56	35.2372	39.2036	30.5513	32.8271	35.1563	33.2452	32.7456	33.3058	YDR478W
YDR479C	chrIV	1415125	1416934		48.7604	55.7726	20.8426	23.8701	21.4433	34.6392	33.4986	22.4593	27.2689	26.3114	YDR479C
YDR480W	chrIV	1417332	1418695		42.2701	50.5423	19.5241	22.1365	19.5958	24.8129	22.9077	18.4176	21.5694	22.4397	YDR480W
YDR481C	chrIV	1418439	1420303		56.3302	67.0518	20.0327	22.9806	23.1976	30.8105	34.9168	20.8086	24.1423	24.8369	YDR481C
YDR482C	chrIV	1420325	1420945		49.4959	61.6585	21.4287	26.7363	30.1762	34.1977	40.4337	28.3256	28.9313	34.6493	YDR482C
YDR483W	chrIV	1421106	1422598		105.553	121.208	49.067	58.6527	43.877	53.5704	47.4993	47.0238	49.0593	56.3625	YDR483W
YDR484W	chrIV	1422732	1424783		35.0265	35.7743	16.6586	17.9158	15.9908	19.6294	19.8937	16.0921	19.0571	18.8153	YDR484W
YDR485C	chrIV	1424665	1427248		54.9362	60.8097	32.4277	35.2902	23.8044	32.9195	31.1537	25.081	27.923	28.079	YDR485C
YDR486C	chrIV	1427313	1428165		75.3822	86.3184	35.3444	37.802	36.6948	49.8888	48.6473	37.0464	43.5053	46.8506	YDR486C
YDR487C	chrIV	1428249	1429057		93.1333	106.795	39.2386	51.6941	45.9294	52.7532	54.4395	42.3057	46.3785	52.8224	YDR487C
YDR488C	chrIV	1429098	1430790		20.8709	25.1297	9.49707	12.4234	10.9331	17.0701	19.5818	10.1789	10.1587	12.1885	YDR488C
YDR489W	chrIV	1430992	1432183		59.7686	66.9047	30.335	32.3203	28.3564	36.948	37.354	28.1949	30.4194	31.2464	YDR489W
YDR490C	chrIV	1431803	1434351		27.988	34.0119	11.665	13.5045	13.1128	25.3355	27.7242	13.5068	15.5239	15.7564	YDR490C
YDR492W	chrIV	1434768	1435966		79.7736	101.946	52.3441	71.6424	46.5951	55.0064	53.2048	52.25	43.3307	57.8409	YDR492W
YDR493W	chrIV	1436098	1436690		78.4523	75.2836	28.7028	31.919	37.4429	39.7099	43.2004	36.7748	35.9014	39.7456	YDR493W
YDR494W	chrIV	1436864	1438088		70.5004	77.6079	36.0009	38.4331	34.2946	45.8194	44.495	33.4147	38.3125	40.3796	YDR494W
YDR495C	chrIV	1437919	1441210		30.0324	32.071	15.8965	17.3841	13.6171	18.3696	19.1039	15.1614	14.8734	16.5181	YDR495C
YDR496C	chrIV	1441356	1443439	1_RiBi	174.511	166.77	118.891	126.37	71.9619	83.8449	80.7838	82.9978	88.4382	85.7361	YDR496C
YDR497C	chrIV	1443607	1445566		143.436	143.575	67.2124	66.9047	70.2666	63.1048	67.8069	67.4455	57.9483	60.9386	YDR497C
YDR498C	chrIV	1445768	1447035		55.0125	60.9089	30.9901	33.6175	30.0002	37.1863	35.6624	28.0579	30.9196	32.3672	YDR498C
YDR499W	chrIV	1447800	1450188		48.4633	39.4334	22.5391	19.5543	18.1916	20.6458	22.473	19.5455	19.3122	18.7429	YDR499W
YDR500C	chrIV	1450105	1450871	2_RPG	439.213	238.144	269.803	141.397	223.598	107.811	113.468	229.772	154.384	124.275	YDR500C
YDR501W	chrIV	1451326	1453059		34.108	37.6892	14.5708	15.3513	14.5241	21.3821	23.5221	14.5689	13.7727	14.1456	YDR501W
YDR502C	chrIV	1453014	1454519		153.967	150.391	61.5502	61.9272	65.6373	58.6817	62.8396	59.4421	49.9531	57.9609	YDR502C
YDR503C	chrIV	1454828	1455947		47.6071	49.5313	18.999	20.4491	24.5707	28.8642	31.8811	21.0548	24.8413	24.9653	YDR503C
YDR505C	chrIV	1456587	1459499		49.6759	53.6046	20.7238	21.7086	21.9915	31.6926	29.2052	22.3761	23.5946	25.4301	YDR505C
YDR506C	chrIV	1459245	1461570		36.0855	36.8342	16.6472	17.0183	22.3342	23.0058	26.4183	20.5204	19.7171	21.4702	YDR506C
YDR507C	chrIV	1462176	1465906		91.6574	104.272	50.1705	56.0858	41.2535	45.5292	41.8132	44.3319	41.3354	44.3645	YDR507C
YDR508C	chrIV	1466225	1468486		262.452	262.589	117.981	114.947	123.796	133.611	136.652	130.103	128.66	125.368	YDR508C
YDR510W	chrIV	1469313	1469837		166.467	171.882	74.2311	73.33	96.0542	101.518	102.49	88.8922	96.3693	98.1965	YDR510W
YDR511W	chrIV	1469970	1470505		71.3078	82.9684	29.7936	34.315	42.941	53.6955	46.5208	40.9999	44.4527	51.171	YDR511W
YDR512C	chrIV	1470414	1471063		61.2261	72.5801	21.8318	26.6303	37.0148	46.52	44.4171	33.1328	38.7437	39.8057	YDR512C
YDR513W	chrIV	1470993	1471549		76.975	95.989	32.42	34.5837	42.7039	59.7886	52.7933	38.3195	46.2558	54.4975	YDR513W
YDR514C	chrIV	1471497	1473058		62.8954	63.1068	37.1776	39.2093	27.2914	33.9914	32.487	31.1152	32.9722	32.1566	YDR514C
YDR515W	chrIV	1473200	1474805		48.4853	46.7354	27.3716	27.2213	21.1624	25.3117	27.6242	23.1638	28.6884	23.9509	YDR515W
YDR516C	chrIV	1474854	1476586		31.1447	39.4988	10.2799	13.4522	16.9377	28.2669	27.9405	14.8272	18.5098	19.7097	YDR516C
YDR517W	chrIV	1477123	1478463		50.4092	52.7341	20.5086	18.9733	25.9395	32.1233	36.7092	23.3298	26.414	24.32	YDR517W
YDR518W	chrIV	1478557	1480211		25.441	32.2616	10.8054	13.5432	10.4711	22.8419	26.2778	10.9231	13.2958	14.427	YDR518W
YDR519W	chrIV	1480354	1481013		72.9976	77.4417	31.612	37.8475	39.5738	47.6044	43.8131	39.8785	40.9595	42.6729	YDR519W
YDR520C	chrIV	1480963	1483487		47.3719	48.2193	23.5528	26.8635	20.5668	32.4653	34.2882	22.5233	25.7359	24.4493	YDR520C
YDR524C	chrIV	1487269	1489055		80.7778	82.7015	36.9038	37.82	35.6061	45.0663	43.2564	37.0971	38.4551	41.7926	YDR524C
YDR524W-C	chrIV	1489242	1489592		450.778	428.08	363.158	404.795	349.142	324.457	285.968	375.805	305.287	330.779	YDR524W-C
YDR524C-B	chrIV	1489440	1489841		1341.32	1439.44	648.469	782.76	859.649	715.7	553.112	719.776	660.649	775.936	YDR524C-B
YDR525W-A	chrIV	1490508	1490898		148.072	189.786	54.1624	72.9798	100.865	119.241	110.307	89.7956	90.8957	113.079	YDR525W-A
YDR527W	chrIV	1491027	1492438		105.093	111.836	56.3324	65.0981	44.0386	61.6254	71.0387	51.0716	53.6118	53.2715	YDR527W
YDR528W	chrIV	1494266	1495962		93.8358	103.228	50.0019	54.2834	48.4355	59.8637	65.2536	49.3801	54.8965	51.1224	YDR528W
YDR529C	chrIV	1495971	1496603		148.738	170.223	79.3622	79.3419	113.757	134.703	114.827	101.609	113.077	121.399	YDR529C
YDR530C	chrIV	1496671	1497914		57.1013	71.7214	28.6011	32.1793	42.4694	49.4347	51.7758	37.2516	40.2231	44.3637	YDR530C
YDR531W	chrIV	1498177	1499417		59.8246	52.4583	24.7654	28.282	25.2066	33.6563	33.2603	27.4288	32.7302	28.1285	YDR531W
YDR532C	chrIV	1499353	1500603		53.67	58.6503	26.8945	31.3993	23.0129	30.5924	26.5466	25.9352	27.58	29.9828	YDR532C
YDR533C	chrIV	1501358	1502222	3_MSN2	46.6224	66.6383	19.6611	26.2451	28.9744	39.6758	37.8107	26.9832	30.4929	38.7071	YDR533C
YDR536W	chrIV	1507788	1509798		19.3209	21.7185	8.80679	10.3444	8.57389	14.9579	15.7534	9.19412	11.9247	10.994	YDR536W
YDR541C	chrIV	1519524	1520932		26.4272	28.5561	13.2414	14.3327	11.6969	17.6581	17.5264	11.1832	11.7691	13.1996	YDR541C
YDR542W	chrIV	1523229	1523700		0.517919	0.363185	0.0800849	0.124352	0.137197	0.549512	0.886476	0.0858386	0.297304	0.227431	YDR542W
YDR545W	chrIV	1525837	1531770		0.00151694	0.00464858	0.0984123	0.12908	0.121155	0.177067	0.196996	0.102914	0.132607	0.124959	YDR545W
YIL177C	chrIX	448	6620		0.804817	1.06508	0.933142	1.09302	0.977019	1.07938	1.07533	0.926748	0.883202	0.933995	YIL177C
YIL176C	chrIX	8759	9173		0.456667	0.460121	0.378478	0.445821	0.271353	0.777681	0.960918	0.309686	0.363575	0.350966	YIL176C
YIL173W	chrIX	11491	16427		30.5746	31.1219	14.3928	15.7304	12.1832	15.8954	15.1144	12.9521	13.1679	13.704	YIL173W
YIL172C	chrIX	16699	18660		8.22808	10.0105	3.5338	3.71796	3.88198	7.93092	8.77109	4.09866	4.7773	5.15852	YIL172C
YIL169C	chrIX	22895	26159		275.1	350.815	160.346	210.967	149.093	158.093	98.3279	134.281	115.885	148.958	YIL169C
YIL164C	chrIX	33616	35009		34.7042	36.7253	14.3929	16.2157	16.6568	21.3416	21.6574	15.7544	19.4118	18.5039	YIL164C
YIL162W	chrIX	37345	39126		28.8727	30.6117	12.6349	13.8172	13.3473	17.0696	16.6118	12.2479	14.2748	16.5189	YIL162W
YIL161W	chrIX	39422	40174		78.4875	90.8863	44.8703	53.6352	36.0898	41.7139	31.9001	36.7678	40.885	46.8826	YIL161W
YIL160C	chrIX	40207	41478		22.3174	22.8699	10.6151	12.2295	8.49669	15.4251	15.1685	9.54286	10.9449	11.8476	YIL160C
YIL159W	chrIX	41809	46071		47.4673	48.6573	23.6546	25.7219	22.6143	24.9584	24.1063	24.7758	24.2178	25.3632	YIL159W
YIL158W	chrIX	46189	46910		107.318	110.318	56.1095	66.417	58.8307	46.171	38.8128	57.5758	57.6906	66.7566	YIL158W
YIL157C	chrIX	46740	47575		51.2442	57.7356	23.9291	26.8321	28.0207	32.6579	27.9905	26.28	28.1439	32.3269	YIL157C
YIL156W-B	chrIX	47666	48055		64.1008	70.5621	29.4197	27.6953	39.0724	39.8393	39.433	35.8213	41.5659	44.6421	YIL156W-B
YIL155C	chrIX	51499	53778		28.955	34.2604	10.5159	10.7472	14.987	23.3925	26.3665	12.8173	16.2345	16.0658	YIL155C
YIL154C	chrIX	53910	55072		53.4411	68.6777	24.124	27.9914	36.6511	43.99	45.1905	27.4587	31.555	34.3189	YIL154C
YIL153W	chrIX	55164	56425		40.2946	42.6059	16.7996	19.3012	21.8537	25.6769	28.5095	18.8592	20.4953	22.4804	YIL153W
YIL152W	chrIX	56528	57382		44.3377	49.646	18.3681	20.3046	23.0633	27.0366	24.2784	22.6245	21.8159	24.5935	YIL152W
YIL150C	chrIX	60896	62761		48.1722	42.6359	28.1725	25.5033	21.589	20.2618	21.0127	23.0131	23.1961	22.3229	YIL150C
YIL149C	chrIX	62930	68208		68.1344	67.8396	39.6194	40.299	27.5371	35.9284	33.5383	31.6543	33.7534	32.264	YIL149C
YIL148W	chrIX	68681	69594	2_RPG	748.186	271.751	406.584	145.017	358.325	73.5499	107.991	358.581	223.214	125.137	YIL148W
YIL147C	chrIX	69500	73668		59.7419	49.7835	30.7082	26.1975	26.0703	22.4559	22.6806	28.8035	25.2594	22.5913	YIL147C
YIL146C	chrIX	74077	75945		26.1247	29.0505	12.1107	12.4136	10.4823	23.0755	24.1154	11.4805	16.2982	14.1812	YIL146C
YIL145C	chrIX	75930	77355		78.9417	79.919	35.5743	39.3238	37.5901	40.4466	40.7489	39.8354	42.0839	40.6845	YIL145C
YIL144W	chrIX	77993	80377		73.2549	77.3926	36.3192	41.7579	29.3377	35.9782	30.6659	32.2716	33.8337	35.296	YIL144W
YIL143C	chrIX	80287	83077		55.0144	58.3251	27.8795	30.651	25.1348	32.9881	32.8979	25.9534	29.2972	28.6114	YIL143C
YIL142W	chrIX	83264	84939		170.767	180.827	89.3819	99.4174	87.265	84.4301	87.3334	85.9444	87.7149	85.2091	YIL142W
YIL140W	chrIX	85215	87885		58.4032	72.9186	29.6317	34.4835	29.1713	35.7212	37.7034	28.7099	28.7775	29.8586	YIL140W
YIL139C	chrIX	87878	88736		43.0183	44.5612	20.7366	20.578	20.0521	21.5799	24.0054	23.5124	21.0096	22.2179	YIL139C
YIL138C	chrIX	88878	89744		106.738	118.724	61.319	62.7452	51.4795	52.686	44.4923	54.834	54.6185	59.5361	YIL138C
YIL137C	chrIX	89878	92836		44.0781	46.9854	20.8194	22.0138	19.8446	21.55	20.2734	21.6873	20.9691	22.2373	YIL137C
YIL136W	chrIX	93574	94885		36.1128	41.6341	16.1098	17.2613	24.1923	30.2493	24.9877	19.4979	18.7817	23.2274	YIL136W
YIL135C	chrIX	94921	96432		58.0404	58.8846	25.8788	24.8039	27.1664	30.5639	30.9383	26.844	27.6283	26.9006	YIL135C
YIL134W	chrIX	97334	98505		94.5775	73.2733	50.6558	38.6336	48.1261	35.3036	42.9467	52.6686	39.7764	34.9927	YIL134W
YIL133C	chrIX	98426	99433	2_RPG	579.298	196.249	355.887	115.713	307.07	56.7491	90.4806	318.685	173.529	93.0788	YIL133C
YIL132C	chrIX	99703	100561		42.5247	26.3808	19.5093	11.9087	24.7464	14.6688	18.1987	25.7371	16.7476	15.2873	YIL132C
YIL131C	chrIX	100718	102328		43.0242	43.5277	20.5921	19.9827	20.8544	18.8564	18.8271	20.4909	19.4115	19.4085	YIL131C
YIL130W	chrIX	102630	105760		92.4117	92.5408	50.7701	51.5301	38.5965	41.7898	37.828	43.88	41.3556	43.5306	YIL130W
YIL129C	chrIX	106022	113344		37.0387	36.5255	15.9245	16.1486	15.5317	20.0592	20.0254	17.1565	18.1853	17.9114	YIL129C
YIL128W	chrIX	113721	116950		67.5998	67.2975	34.2409	37.2341	29.4457	46.3919	50.6012	32.8008	43.8643	35.4653	YIL128W
YIL127C	chrIX	116990	117683		133.985	132.513	79.8098	89.0283	56.46	56.1595	53.3684	62.7079	67.1439	66.7302	YIL127C
YIL126W	chrIX	117909	122207		93.1401	95.2805	53.6247	58.0572	40.9276	46.3527	40.5093	44.8433	43.7012	45.2876	YIL126W
YIL125W	chrIX	122394	125819		49.883	59.0633	22.8875	23.9608	29.0392	40.0855	35.6806	27.997	30.872	33.6031	YIL125W
YIL124W	chrIX	126145	127199		78.4912	97.1402	30.1888	36.5914	40.5668	48.1558	41.3274	36.6602	39.473	48.7188	YIL124W
YIL123W	chrIX	127661	129919		136.187	185.379	68.4732	89.569	69.1142	80.6789	67.6788	64.7161	59.4636	79.0534	YIL123W
YIL122W	chrIX	130307	131818		36.2959	40.2824	21.9947	24.192	20.0503	25.3245	26.2426	19.5921	23.1041	24.0461	YIL122W
YIL121W	chrIX	132218	133999		11.0086	14.7725	5.01705	6.13842	4.52401	10.4408	12.3728	4.66189	6.4331	6.68714	YIL121W
YIL120W	chrIX	134298	136199		83.1886	100.013	41.8279	49.6264	54.1876	55.7485	52.2738	54.0138	53.5022	64.2609	YIL120W
YIL119C	chrIX	136408	137903		44.65	57.3431	25.1056	30.0064	29.8528	34.2921	33.7879	30.8677	28.9929	33.8694	YIL119C
YIL118W	chrIX	139601	140489		117.876	133.498	56.4379	66.7711	54.1528	59.5302	61.7628	56.6595	61.3946	69.4745	YIL118W
YIL117C	chrIX	140536	141634		95.6896	130.043	44.6249	63.3266	34.27	51.8229	48.607	35.0685	39.8145	49.6022	YIL117C
YIL116W	chrIX	142842	144180		62.5101	71.1691	26.6341	28.7238	29.1717	32.6299	35.1599	31.0053	33.789	33.2205	YIL116W
YIL115C	chrIX	144264	148888		63.3725	62.9547	30.9067	32.2979	26.8002	34.1251	32.1127	28.3848	29.5304	29.0222	YIL115C
YIL114C	chrIX	149130	150020		49.7941	57.2027	19.7963	24.8023	21.1331	28.6549	30.5559	21.3396	25.9669	27.2277	YIL114C
YIL113W	chrIX	150526	151293		29.5755	34.9927	9.61017	12.3596	12.5838	18.6979	17.5583	11.5609	14.9649	17.3947	YIL113W
YIL112W	chrIX	151550	154935		59.5509	64.8701	28.8934	33.0584	25.1731	43.2255	40.507	27.7679	31.3847	31.5604	YIL112W
YIL111W	chrIX	155151	155799		85.3777	109.069	35.7525	39.8579	42.3384	77.4339	66.408	41.3666	53.8169	58.2534	YIL111W
YIL110W	chrIX	156013	157291		65.2128	67.9961	34.8789	34.5696	29.1987	34.5817	39.5747	32.8793	34.0896	31.7346	YIL110W
YIL109C	chrIX	157270	160272		91.141	109.059	45.2101	54.0546	43.6972	63.1565	58.3712	44.0646	48.1907	50.7612	YIL109C
YIL108W	chrIX	160672	163050		53.2524	70.4138	24.385	29.8832	27.0781	41.4794	37.4634	26.7925	31.4608	35.8832	YIL108W
YIL107C	chrIX	162885	165942		32.0328	42.8928	13.3908	18.9694	13.3719	24.1529	21.5006	13.3752	17.5207	18.7026	YIL107C
YIL106W	chrIX	166398	167527		85.562	101.225	46.6915	57.1991	44.2721	53.7507	43.7194	47.9609	45.5487	57.1741	YIL106W
YIL105C	chrIX	167412	169781		59.6446	64.855	26.6807	28.5631	26.1037	37.4694	38.0195	28.2519	30.9695	31.0879	YIL105C
YIL104C	chrIX	169906	171558	1_RiBi	62.4555	60.7403	37.5284	39.9629	26.7652	30.4266	31.5357	31.2836	28.1355	31.2549	YIL104C
YIL103W	chrIX	171661	173102		72.5163	70.1483	40.259	40.379	30.9997	35.7441	38.9003	35.0786	35.8675	33.6619	YIL103W
YIL101C	chrIX	175288	177451		13.0559	19.5487	6.53983	9.15186	7.94101	11.5771	10.9904	6.59102	7.37456	9.43461	YIL101C
YIL099W	chrIX	177978	179663		7.45264	9.8982	2.9177	3.68779	3.64343	5.13738	4.86134	3.02997	3.1871	4.15582	YIL099W
YIL098C	chrIX	179681	180281		54.032	60.6058	26.0319	27.3085	30.0625	35.6542	31.4697	28.9873	30.9587	36.6366	YIL098C
YIL097W	chrIX	180400	182069		21.7989	26.5795	9.50429	10.4423	9.38715	15.3128	13.3347	10.7079	11.5255	13.5742	YIL097W
YIL096C	chrIX	181975	183192		43.2628	39.4175	27.0405	30.0982	18.608	19.5038	21.9002	22.6509	23.0757	21.2285	YIL096C
YIL095W	chrIX	183767	186444		41.5786	44.0148	18.0104	20.5016	17.7166	27.1548	28.5823	18.6965	19.621	21.2589	YIL095W
YIL094C	chrIX	186308	187673		120.296	132.203	60.7138	67.1648	63.2556	54.3212	52.938	67.6168	62.2893	71.454	YIL094C
YIL093C	chrIX	187890	188946		110.8	121.423	55.1489	61.8493	70.4227	63.4807	65.3079	67.148	65.3932	72.7276	YIL093C
YIL092W	chrIX	189011	191083		43.5859	41.2084	21.2123	23.0501	18.1697	25.0858	28.3866	20.0126	22.0635	20.3106	YIL092W
YIL091C	chrIX	190991	193243	1_RiBi	107.779	109.649	69.1574	78.0423	45.474	57.322	55.3922	53.4296	55.2894	55.022	YIL091C
YIL090W	chrIX	193456	195429		69.5885	68.7301	35.325	36.7977	31.6685	36.7174	35.4296	33.9691	34.6116	34.4362	YIL090W
YIL088C	chrIX	197839	199483		33.0098	41.9848	13.5099	16.9162	14.7575	20.4749	19.6931	14.8343	16.9903	18.8957	YIL088C
YIL087C	chrIX	199567	200192		42.1755	50.3297	15.6265	17.6526	23.4658	32.1542	30.3778	20.236	22.9391	27.8989	YIL087C
YIL085C	chrIX	200437	202115		72.6074	74.9372	36.4557	39.8671	32.0617	34.4245	33.3367	36.2318	35.3442	37.3519	YIL085C
YIL084C	chrIX	202242	203300		104.92	104.174	52.3284	55.2263	54.6556	51.9932	52.1955	56.6136	56.8614	57.3628	YIL084C
YIL083C	chrIX	203458	204757		59.0499	57.003	27.0743	27.9272	26.2689	28.1396	30.9729	27.5868	30.0781	27.6331	YIL083C
YIL079C	chrIX	210822	212135		81.0989	77.3154	47.6987	49.3729	39.1471	34.8877	36.1552	43.273	38.4809	38.6779	YIL079C
YIL078W	chrIX	212433	214778		204.886	196.371	117.723	124.759	91.5442	90.4158	87.406	98.0023	96.7519	95.3127	YIL078W
YIL076W	chrIX	216616	217803		103.598	121.795	54.3486	64.4441	52.3066	57.841	54.9427	56.1724	54.4739	63.4562	YIL076W
YIL075C	chrIX	217765	220761		151.01	142.372	74.4666	71.0773	66.7514	74.8748	89.1329	70.4958	80.5027	65.8747	YIL075C
YIL074C	chrIX	221027	222623		66.7505	70.8108	27.2483	26.4046	28.5016	32.3155	38.9737	28.3166	30.0668	30.0575	YIL074C
YIL071C	chrIX	228431	230026		32.9041	33.7238	16.4174	16.9298	14.5949	17.7324	15.1515	15.9404	16.0477	18.2549	YIL071C
YIL070C	chrIX	230147	231149		71.1745	70.7802	39.392	38.4825	39.3427	35.8623	32.0495	39.0873	37.2013	38.4764	YIL070C
YIL069C	chrIX	231372	232413	2_RPG	504.958	187.763	305.72	110.614	271.407	56.195	83.4088	278.124	156.786	88.0806	YIL069C
YIL068C	chrIX	233023	235532		42.5213	38.273	20.0038	18.9176	18.8542	18.0645	16.707	19.544	18.3273	17.8446	YIL068C
YIL067C	chrIX	235640	237818		25.1875	27.1207	12.4211	13.572	11.7943	12.2302	10.8604	12.1274	12.2995	13.2545	YIL067C
YIL066C	chrIX	238015	240755		5.87345	7.24054	3.26966	3.9885	3.77056	8.16627	11.462	3.98848	4.97327	4.25155	YIL066C
YIL065C	chrIX	241232	241865	3_MSN2	31.6138	38.602	13.7553	15.2442	19.156	20.4067	22.8025	16.5145	16.3145	19.3823	YIL065C
YIL064W	chrIX	241942	242796		57.7255	50.3543	36.278	30.9574	31.0674	21.8522	29.0505	33.4895	29.5387	25.7802	YIL064W
YIL063C	chrIX	242724	243791		82.6397	100.482	49.7277	55.117	44.4709	44.3739	41.0394	42.6456	42.1253	46.6194	YIL063C
YIL062C	chrIX	243916	244499		124.979	152.698	55.7727	65.0848	64.4461	73.5417	65.0218	61.0767	63.9022	75.5366	YIL062C
YIL061C	chrIX	244446	245577		50.6182	57.0909	26.3606	30.1231	25.7987	25.2408	24.3459	25.3827	25.9306	27.2677	YIL061C
YIL060W	chrIX	246276	246540		8.66788	6.98973	3.35129	2.78962	2.61371	3.72008	3.5483	2.85102	3.41758	2.92773	YIL060W
YIL057C	chrIX	247900	248468		4.02262	4.04882	2.55607	2.08898	2.07523	2.30875	1.98199	2.67621	2.04748	2.58326	YIL057C
YIL056W	chrIX	249652	251971		94.2663	91.5091	44.1427	39.3105	39.6127	36.0105	41.3898	40.1857	39.6979	37.5314	YIL056W
YIL053W	chrIX	255081	256027		585.914	553.541	377.299	358.269	375.444	246.158	282.358	383.407	376.57	332.375	YIL053W
YIL052C	chrIX	256176	257093	2_RPG	657.34	253.794	381.198	143.885	332.047	76.7935	106.943	343.136	201.988	119.302	YIL052C
YIL051C	chrIX	257725	258368		244.331	222.69	115.402	92.1245	132.746	94.1067	99.6947	138.367	112.322	111.893	YIL051C
YIL050W	chrIX	258792	259789		81.2291	87.7903	35.7476	33.7628	33.6202	34.7632	32.9081	32.9471	32.1862	34.8174	YIL050W
YIL049W	chrIX	260151	260989		65.6036	66.5447	27.6819	28.0338	27.8867	28.9525	24.5917	31.0027	28.484	32.7681	YIL049W
YIL048W	chrIX	261131	265018		59.1758	57.5164	28.4228	28.0434	25.5621	34.0627	33.0939	27.8608	30.6052	28.6946	YIL048W
YIL047C	chrIX	265030	267860		112.691	100.058	55.3135	52.0243	51.3925	48.7837	49.0933	48.9654	44.6668	42.3159	YIL047C
YIL046W	chrIX	268650	270682		52.4781	55.6802	26.9411	29.9985	26.5115	27.3427	31.3345	24.4824	24.2255	25.4468	YIL046W
YIL045W	chrIX	270879	272781		21.8216	27.7269	12.2121	12.1961	11.2681	14.9875	12.3624	10.9771	11.2421	14.2459	YIL045W
YIL044C	chrIX	272834	273871		55.2508	56.8253	27.7187	28.1242	29.3194	30.3505	29.1844	28.1421	25.9406	29.8972	YIL044C
YIL043C	chrIX	273968	274969		78.3744	80.5439	33.0164	38.7552	41.5106	40.0438	40.9122	39.2823	42.9716	42.0678	YIL043C
YIL042C	chrIX	275057	276342		38.4186	42.1058	17.8535	18.7895	23.2829	26.1325	28.8561	22.1234	21.8222	23.2904	YIL042C
YIL041W	chrIX	276483	277592		79.2363	88.9089	38.8633	44.7651	46.3574	47.8661	49.0965	41.5377	45.6869	48.1546	YIL041W
YIL040W	chrIX	277687	278245		100.082	112.493	47.2101	55.739	55.5651	50.0681	45.3758	54.0817	56.2078	62.7147	YIL040W
YIL039W	chrIX	278373	279994		46.4714	47.5118	22.0923	24.4722	20.9845	23.8951	21.0461	22.5052	21.2191	24.0782	YIL039W
YIL038C	chrIX	279979	282894		80.7697	78.0087	44.2048	44.5099	34.5736	40.5769	37.5423	36.7694	38.3906	38.1577	YIL038C
YIL036W	chrIX	285482	287538		66.8277	70.8969	31.7136	29.4565	33.1744	45.5521	45.3101	32.3432	37.109	34.899	YIL036W
YIL035C	chrIX	287437	289060		106.753	93.0783	56.3543	54.5258	46.0216	47.8625	48.5484	49.6421	51.4604	47.3504	YIL035C
YIL034C	chrIX	289152	290141		105.833	118.247	42.602	46.3102	50.7503	59.8248	54.9034	49.6823	53.1979	56.1366	YIL034C
YIL033C	chrIX	290239	291776		61.1485	75.6215	28.8817	31.4361	35.9225	47.0391	48.4659	31.5289	36.2922	38.8069	YIL033C
YIL031W	chrIX	292462	296135		50.2929	52.1771	24.5958	27.3962	21.7067	30.8377	29.4489	23.4755	25.5985	26.4587	YIL031W
YIL030C	chrIX	295964	300057		76.6437	66.6817	39.2615	37.5398	34.9839	34.0998	39.278	38.2716	39.056	32.4958	YIL030C
YIL029C	chrIX	300450	301361		24.0525	32.1477	9.59596	14.5011	12.9325	18.2439	14.1552	13.0427	14.9144	16.7457	YIL029C
YIL027C	chrIX	303592	304182		103.136	101.539	48.8215	47.9269	52.4809	47.4174	44.5319	55.7781	58.5695	59.3239	YIL027C
YIL026C	chrIX	304335	307937		48.5126	52.6571	24.8326	26.6714	21.4679	25.6883	23.41	22.5598	21.0914	22.6552	YIL026C
YIL023C	chrIX	308581	310462		48.4322	57.0011	20.5579	26.3883	24.9511	27.2345	27.5559	22.5408	24.2384	26.0019	YIL023C
YIL022W	chrIX	311046	312685		109.985	113.232	59.396	63.3425	59.1374	53.4574	54.041	56.8172	54.8051	56.0589	YIL022W
YIL021W	chrIX	312792	313994		108.314	102.672	58.2186	57.366	53.9352	45.851	46.6858	54.7478	51.9207	51.9658	YIL021W
YIL020C	chrIX	313915	314908		49.8013	42.2231	31.6355	26.7582	28.8251	26.0137	30.5047	30.7604	26.424	24.173	YIL020C
YIL019W	chrIX	315057	316244		64.1836	47.5503	48.529	43.4065	31.6085	23.9917	29.3891	36.3699	29.541	25.7216	YIL019W
YIL018W	chrIX	316725	318021	2_RPG	742.668	286.653	468.355	176.884	432.458	81.6699	122.305	411.273	240.347	139.398	YIL018W
YIL017C	chrIX	317938	321041		38.8926	33.4765	17.2722	14.151	18.7072	24.7321	24.6314	20.2729	19.1453	18.5107	YIL017C
YIL016W	chrIX	321386	321992		65.7545	69.6149	34.6716	38.5037	121.059	100.621	89.6117	110.018	96.5075	113.424	YIL016W
YIL015W	chrIX	322267	324105		10.8113	13.3353	5.79882	6.82395	53.4693	39.883	31.3741	50.7409	34.2468	47.9018	YIL015W
YIL014C-A	chrIX	325114	325613		7.32126	9.58852	5.15078	4.54567	7.63804	7.4889	7.24208	7.57244	6.59449	9.25138	YIL014C-A
YIL014W	chrIX	325928	327998		47.0777	47.0952	22.4974	23.5785	21.8161	23.7642	22.9996	23.6433	25.0396	25.0809	YIL014W
YIL013C	chrIX	328099	332555		25.7595	28.3657	9.6988	11.0505	10.7204	16.6971	18.5763	10.7672	14.6522	13.0888	YIL013C
YIL011W	chrIX	333694	334609		9.34609	11.5107	4.07384	7.60795	4.74549	8.69097	11.0749	5.36047	6.85291	5.9572	YIL011W
YIL010W	chrIX	334831	335709		39.5747	47.7268	13.7276	20.7804	17.6377	23.8472	22.0541	17.5745	22.1143	24.9437	YIL010W
YIL009C-A	chrIX	335516	336269		43.9243	45.9966	21.1604	22.7125	23.2845	23.1473	24.1364	21.2244	23.7944	26.4424	YIL009C-A
YIL009W	chrIX	339329	341632		110.358	115.738	66.2694	68.9342	53.9281	50.1111	53.8701	62.4037	51.4848	50.3251	YIL009W
YIL008W	chrIX	342443	342961		66.3984	67.3405	33.8785	38.6606	33.939	29.7684	30.6749	34.9237	37.4339	35.3868	YIL008W
YIL007C	chrIX	342832	343681		50.9915	68.5328	23.0052	32.036	25.202	34.4147	31.8502	25.6795	29.0919	36.9937	YIL007C
YIL006W	chrIX	344045	345352		39.8926	44.4112	16.1438	17.7377	19.9284	25.0734	26.6828	18.3567	21.9584	21.9328	YIL006W
YIL005W	chrIX	345558	347986		44.5449	48.9317	20.5315	23.3944	20.0352	27.0796	26.2263	21.0282	23.0495	24.6665	YIL005W
YIL004C	chrIX	347883	348533		73.0526	74.6492	35.0071	38.4237	40.4454	42.088	42.1807	37.4979	40.6369	43.1703	YIL004C
YIL003W	chrIX	349069	350090		43.2487	43.5287	21.2644	22.521	22.975	24.3029	28.7876	24.0863	24.7249	21.8959	YIL003W
YIL002W-A	chrIX	350272	350582		104.04	104.218	46.8359	49.234	51.2042	40.4523	40.6741	51.7683	52.2474	54.2123	YIL002W-A
YIL002C	chrIX	350438	353596		37.6199	41.4786	17.9937	19.2168	17.4239	22.8402	21.9607	18.0901	19.5511	20.8117	YIL002C
YIL001W	chrIX	353880	355576		46.0639	47.8762	23.1176	24.2936	21.9671	29.4804	27.5952	22.7509	23.9784	25.3701	YIL001W
YIR001C	chrIX	355989	356979		55.8621	67.7147	29.7802	34.7144	28.7567	35.5792	29.1307	27.8797	31.1882	35.4417	YIR001C
YIR002C	chrIX	357327	360486		44.6581	49.1663	23.6614	27.9682	20.4339	29.8715	27.4793	22.102	22.9989	23.9175	YIR002C
YIR003W	chrIX	360836	362996		55.0836	66.7762	26.4119	30.7095	26.7662	34.3477	31.7804	26.3322	29.445	32.4654	YIR003W
YIR004W	chrIX	363167	364629		80.0584	86.4639	43.6724	46.4908	38.657	44.9989	41.3056	37.3629	42.1362	43.6967	YIR004W
YIR005W	chrIX	364887	365402		41.3796	49.9688	19.2531	23.3709	21.3094	26.4292	24.4753	24.3635	26.0695	27.9451	YIR005W
YIR006C	chrIX	365402	369968		71.8005	79.323	34.5117	37.903	34.6078	45.1159	40.9346	34.62	36.6104	37.3557	YIR006C
YIR007W	chrIX	370608	373110		20.8155	23.508	8.20251	8.97845	8.0543	14.4142	13.9399	8.71516	9.7308	11.3214	YIR007W
YIR008C	chrIX	373006	374364		55.0256	59.7107	26.5853	30.1208	24.0822	28.9842	26.5581	24.3334	26.5997	27.38	YIR008C
YIR009W	chrIX	374446	375305		56.902	63.8701	26.7168	28.7537	30.4199	32.4999	32.2051	29.4123	31.3456	31.6954	YIR009W
YIR010W	chrIX	375336	377289		62.4223	74.3053	35.1891	41.8971	30.6181	39.0015	34.6129	32.799	30.8704	35.0633	YIR010W
YIR011C	chrIX	377211	378279		85.4767	92.2588	49.3316	58.6621	44.4451	55.5833	54.1836	48.2356	51.3966	51.2737	YIR011C
YIR012W	chrIX	378445	379906	1_RiBi	111.001	114.354	68.7929	80.8666	58.591	62.5959	63.7857	61.3103	61.125	64.1827	YIR012W
YIR013C	chrIX	379929	380462		6.93214	9.42313	3.69099	4.19715	5.84889	8.17173	13.0626	5.52961	5.10747	5.02677	YIR013C
YIR014W	chrIX	381061	381833		95.0326	99.4451	44.7764	45.6262	55.6487	65.0355	69.5489	54.2823	54.3645	55.4339	YIR014W
YIR016W	chrIX	382586	383475		50.8428	59.9718	26.4445	32.1568	26.5632	38.5745	38.0087	23.544	25.6697	29.9703	YIR016W
YIR017C	chrIX	383397	384119		36.8611	44.1019	11.4301	14.7494	17.1135	22.7919	21.4378	15.6555	14.8209	18.9331	YIR017C
YIR018W	chrIX	384608	385822		73.106	76.8109	29.1973	31.467	26.2728	35.6435	39.1611	27.2621	29.2477	28.6994	YIR018W
YIR019C	chrIX	389475	393745		11.5296	12.8241	5.43822	5.50409	5.63415	11.3187	10.6769	5.47688	6.82069	6.48357	YIR019C
YIR021W	chrIX	397241	398419		61.2726	65.7338	28.5178	32.3446	30.4354	34.0011	32.7849	28.9582	29.236	33.7699	YIR021W
YIR021W-A	chrIX	398513	399338		60.4578	64.2247	32.1232	34.1017	32.4304	34.7239	33.2134	32.688	32.5099	34.9639	YIR021W-A
YIR022W	chrIX	398674	399338		64.8361	69.9765	35.2309	37.5866	34.7035	37.3117	35.3829	34.4362	35.1081	37.4674	YIR022W
YIR023W	chrIX	399747	402799		52.0775	56.7646	25.4028	28.5248	23.6838	30.9994	32.2512	23.8759	24.6859	25.5237	YIR023W
YIR024C	chrIX	402763	403534		49.1316	49.4168	23.8389	25.716	22.6302	26.8605	28.7829	23.5776	25.8825	26.3944	YIR024C
YIR025W	chrIX	403641	404796		38.1664	40.322	22.2377	22.7066	19.2608	22.1665	25.6807	20.1451	19.6031	19.9002	YIR025W
YIR026C	chrIX	404779	406006		60.9718	62.1134	41.7687	46.0015	30.1699	34.1498	39.7739	32.0106	32.6401	32.6178	YIR026C
YIR030C	chrIX	411983	412809		21.1222	24.7128	9.11061	12.2007	10.4699	12.5664	13.094	10.2372	11.1091	13.4954	YIR030C
YIR031C	chrIX	412960	414802		84.8933	96.2463	35.6341	40.168	37.0722	42.1623	47.1861	35.7052	37.2061	39.6219	YIR031C
YIR032C	chrIX	414905	415678		115.332	125.324	36.7717	45.7769	60.3276	56.5088	64.448	54.4414	50.7952	57.0425	YIR032C
YIR033W	chrIX	416070	419567		67.8839	85.2872	31.6929	41.8388	33.8615	46.2256	45.4676	37.4715	34.6248	41.4177	YIR033W
YIR034C	chrIX	419542	420785		45.8189	52.3689	23.263	23.0635	26.1815	27.9827	36.3548	26.0826	27.7296	24.5012	YIR034C
YIR035C	chrIX	420961	421858		48.4474	59.4468	25.6518	36.7892	27.3045	35.0558	37.0938	28.0823	28.4552	33.9265	YIR035C
YIR036C	chrIX	422005	422921		23.994	29.0285	10.9316	12.7303	17.0659	19.8307	25.7172	14.3752	15.4128	16.7967	YIR036C
YIR037W	chrIX	423024	423768		35.2288	43.6608	14.1206	16.4114	17.5113	30.8682	30.4686	17.2933	23.8027	21.7767	YIR037W
YIR038C	chrIX	423690	424542		21.5677	28.7146	8.35264	10.6844	11.5269	18.5196	18.7635	11.1598	13.2288	16.2409	YIR038C
YIR039C	chrIX	430321	432256		10.9976	16.5638	4.61927	6.7427	5.32342	12.5057	9.49183	4.91035	5.6355	8.59854	YIR039C
YIR041W	chrIX	433720	434324		0.883659	1.26517	0.679702	1.06068	1.04262	1.88313	2.39051	0.980828	1.12752	1.23123	YIR041W
YIR042C	chrIX	434895	436051		10.0393	11.6967	10.4419	13.9601	9.2223	13.9025	13.586	8.01822	8.11895	11.2807	YIR042C
YEL072W	chrV	13585	14644		56.9595	62.0773	24.2897	25.0515	23.4711	28.6594	27.743	24.451	26.4273	28.4349	YEL072W
YEL071W	chrV	16287	17963		176.731	235.267	77.6198	103.645	87.8114	112.56	84.3266	85.2373	80.994	103.619	YEL071W
YEL070W	chrV	19588	21233		1.59872	1.94845	0.752419	0.738079	1.03969	1.35742	1.99735	0.845277	1.02157	1.0371	YEL070W
YEL069C	chrV	21428	23231		11.6134	14.2659	6.03805	6.61841	5.73524	9.99837	9.71583	5.8067	7.10268	7.79768	YEL069C
YEL067C	chrV	25993	26970		31.4133	35.1433	15.4279	17.7226	22.0357	21.2533	23.4628	19.4607	20.1815	20.8584	YEL067C
YEL065W	chrV	27614	29619		61.0442	77.6975	45.0179	53.6466	32.8779	36.4116	32.439	48.5214	47.508	46.3436	YEL065W
YEL064C	chrV	29692	31283		34.5921	38.7102	16.9009	18.5279	15.3267	17.0436	17.479	16.147	15.5075	18.1763	YEL064C
YEL063C	chrV	31424	33721		128.412	136.786	56.928	65.2739	49.046	61.2482	58.0746	52.391	52.6782	53.761	YEL063C
YEL061C	chrV	36273	39632		56.9977	58.9696	28.5016	30.5725	24.8284	31.1722	28.9693	26.9825	25.9777	26.8578	YEL061C
YEL060C	chrV	39810	42015		81.7465	110.781	35.6418	44.8596	44.352	58.9971	55.4274	39.4822	44.986	52.0269	YEL060C
YEL059C-A	chrV	42343	42748		33.8704	46.1055	14.9336	26.5014	18.7845	26.0117	22.3038	16.7415	16.4085	24.4993	YEL059C-A
YEL058W	chrV	43207	45001		74.6789	91.6395	34.6809	43.614	37.6207	41.6693	39.686	34.8883	33.5584	39.025	YEL058W
YEL056W	chrV	47089	48404		64.0388	60.0211	31.7785	28.9315	33.7534	33.7493	38.9671	32.6463	34.5323	32.6353	YEL056W
YEL055C	chrV	48397	51633		93.9943	89.6775	52.9935	53.7335	40.8186	46.1669	48.5024	45.8799	46.8807	43.5575	YEL055C
YEL054C	chrV	52480	53343	2_RPG	674.492	258.599	376.213	158.925	392.378	87.3208	127.825	377.342	231.176	138.587	YEL054C
YEL053C	chrV	53816	56169		39.1047	28.9379	19.6599	14.7623	18.8052	16.0007	18.1427	20.4672	16.8422	14.3611	YEL053C
YEL052W	chrV	56535	58171		32.7482	32.6203	15.0263	14.0989	16.155	20.3902	21.9432	15.923	16.7864	17.0878	YEL052W
YEL051W	chrV	58306	59257		141.072	137.348	64.4772	60.4568	68.4887	69.5147	70.1398	70.4728	75.948	73.1413	YEL051W
YEL050C	chrV	59514	60945		66.5497	71.7151	32.1209	34.8019	42.9194	39.8453	44.6636	42.3157	35.4451	41.364	YEL050C
YEL049W	chrV	63712	64112		9.1575	8.94603	5.26805	5.09872	4.21988	6.17502	8.01248	4.0163	5.14473	3.85533	YEL049W
YEL048C	chrV	64192	65193		71.2221	62.5473	38.5095	36.547	30.8031	26.2499	27.967	31.8268	35.5075	30.4595	YEL048C
YEL047C	chrV	65308	66818		48.5078	60.0991	21.7574	24.6955	23.6039	26.3589	28.6484	22.9298	23.5973	28.0737	YEL047C
YEL046C	chrV	67046	68909		521.769	495.321	269.739	255.092	292.635	186.105	214.73	285.057	250.766	229.863	YEL046C
YEL044W	chrV	69727	70309		118.002	107.572	51.8069	46.3663	71.334	49.3794	69.1303	63.5754	62.7074	51.7332	YEL044W
YEL043W	chrV	70432	73462		65.826	66.1864	31.0776	31.5283	29.0074	31.906	32.7667	30.9027	31.5458	31.1006	YEL043W
YEL042W	chrV	73557	75475		84.6906	84.0323	47.1961	46.9917	40.1989	35.3171	35.169	43.4619	40.6745	40.5463	YEL042W
YEL040W	chrV	78013	79500		469.834	520.606	262.877	287.937	263.144	223.178	216.242	269.242	247.018	258.86	YEL040W
YEL039C	chrV	79529	80065		46.6608	62.3178	22.5675	24.2519	36.8058	67.7492	69.6438	30.8358	40.3525	42.7905	YEL039C
YEL038W	chrV	80410	81200	3_MSN2	29.8581	39.2749	16.2182	19.5095	21.0256	30.2808	36.3722	20.7014	26.5258	23.5102	YEL038W
YEL037C	chrV	81243	82805		114.235	114.179	61.7453	62.11	59.2548	55.9129	70.1724	56.8893	64.0288	55.7507	YEL037C
YEL036C	chrV	82966	84696		113.554	123.922	52.991	63.2572	57.0032	57.5178	60.2968	55.1968	55.506	58.7414	YEL036C
YEL034W	chrV	85582	86368		1603.15	1711.13	842.896	846.253	891.787	781.62	533.789	674.669	874.139	844.004	YEL034W
YEL032W	chrV	86885	89999		76.5505	82.6852	38.9181	45.4416	38.18	38.0581	36.6136	38.0436	34.9554	42.0966	YEL032W
YEL031W	chrV	90221	93991		104.581	100.022	49.5422	49.2767	47.6482	53.293	57.8441	49.5743	53.8116	47.8528	YEL031W
YEL030W	chrV	94221	96742		33.2547	38.5227	14.8325	17.9607	18.2899	20.3884	20.2503	17.8881	18.8008	21.2123	YEL030W
YEL029C	chrV	96750	97860		54.1753	56.4853	30.5183	33.3664	27.094	29.926	31.709	30.4279	29.5735	32.5582	YEL029C
YEL027W	chrV	100698	101528		275.733	297.29	122.292	132.534	142.521	142.341	138.863	142.345	139.037	153.737	YEL027W
YEL026W	chrV	101752	102395	1_RiBi	535.494	530.755	349.067	374.009	310.946	254.773	227.07	331.598	317.225	348.495	YEL026W
YEL025C	chrV	102375	106186		54.5338	57.6872	25.4074	26.1217	26.0042	31.7926	31.9039	28.176	29.6761	30.9448	YEL025C
YEL024W	chrV	107145	108314		159.777	176.022	89.2275	100.358	132.171	128.993	112.541	117.663	121.931	135.624	YEL024W
YEL023C	chrV	108439	110552		21.8387	24.309	11.0945	12.9336	9.30992	13.8078	12.6823	10.3757	11.122	12.0698	YEL023C
YEL022W	chrV	111353	115877		57.5822	54.6565	27.2537	28.3484	24.2565	28.464	28.0507	27.1272	28.7023	26.9079	YEL022W
YEL021W	chrV	116107	117031		96.5859	102.724	55.8016	59.4439	287.393	216.594	173.901	284.377	273.071	281.483	YEL021W
YEL020W-A	chrV	117134	117591		314.633	321.298	134.112	135.275	174.558	123.95	114.864	170.795	145.218	164.342	YEL020W-A
YEL020C	chrV	118514	120366		19.67	20.7619	9.29117	11.0698	9.67837	12.9189	12.3002	9.41489	8.94239	10.0657	YEL020C
YEL019C	chrV	120346	121310		26.1941	28.8984	14.0833	16.3053	13.5354	13.7806	14.2048	13.9486	12.4409	14.615	YEL019C
YEL018W	chrV	121436	122378		88.2398	96.0391	49.0785	51.5015	50.1813	43.6506	45.2807	47.1248	46.9517	46.3006	YEL018W
YEL017C-A	chrV	122380	123038		474.287	450.76	242.933	243.365	260.432	169.208	163.809	263.599	239.427	258.134	YEL017C-A
YEL017W	chrV	123615	124765		48.2832	57.9059	21.4429	23.7756	25.563	32.2547	33.2106	24.2179	26.0153	27.1031	YEL017W
YEL016C	chrV	124521	126424		38.4661	40.5518	16.538	17.9596	18.4984	21.629	22.3335	19.267	18.4693	20.453	YEL016C
YEL015W	chrV	126589	128340		95.9077	94.9324	53.4508	53.5448	44.4044	47.7611	47.7304	45.7483	48.8358	48.6149	YEL015W
YEL013W	chrV	128550	130745		62.4378	62.2363	27.2694	27.4986	26.0987	34.5462	34.2282	27.3532	28.2629	29.8046	YEL013W
YEL012W	chrV	131620	132641		18.3579	22.0052	7.47495	8.59619	8.96786	16.7488	15.9735	8.66366	10.7627	13.4483	YEL012W
YEL011W	chrV	133088	135348		38.5435	52.1408	14.7756	16.0149	21.2671	43.0458	37.2088	18.6815	23.1758	28.6793	YEL011W
YEL009C	chrV	138821	139851		734.36	714.148	389.52	389.675	357.98	248.032	250.78	372.254	312.365	335.476	YEL009C
YEL007W	chrV	141630	143924		155.075	165.471	73.0305	76.2891	76.105	66.2474	65.2995	75.188	63.8066	72.3742	YEL007W
YEL006W	chrV	144252	145927		66.2899	63.2345	31.1128	29.8165	34.3719	29.8757	32.4563	33.6403	35.2844	33.4624	YEL006W
YEL005C	chrV	145823	146794		31.8018	34.814	13.8235	15.5042	16.0688	23.3327	23.322	17.1502	18.1473	19.5102	YEL005C
YEL004W	chrV	146893	148067		44.0175	48.7525	21.5234	23.1847	24.9049	27.6362	28.4364	26.3827	27.6079	28.2364	YEL004W
YEL003W	chrV	148156	148724		85.423	84.5876	43.2777	44.7362	43.978	46.2001	48.5934	47.1708	47.9991	44.6051	YEL003W
YEL002C	chrV	148698	150089		83.7929	86.6718	39.2337	42.9652	40.3874	50.2421	58.9873	40.0927	47.8084	46.5918	YEL002C
YEL001C	chrV	150205	151016		79.7681	82.5689	36.2656	39.102	39.0542	42.3769	45.5001	38.8577	41.5106	39.5579	YEL001C
YER001W	chrV	153403	155913		124.951	150.436	59.6044	71.9046	76.2311	59.7396	57.9313	79.8085	69.0967	74.6436	YER001W
YER002W	chrV	156738	157588	1_RiBi	173.626	180.943	131.533	136.302	82.823	75.8576	73.1745	90.0153	83.1713	89.0277	YER002W
YER003C	chrV	157655	159161		71.8132	82.0983	40.6415	42.743	39.1553	42.521	39.0164	39.2026	41.1045	43.3567	YER003C
YER004W	chrV	159569	160516		81.9378	85.8947	42.2194	42.335	53.4862	48.9896	56.796	50.254	51.5638	48.9489	YER004W
YER006W	chrV	162683	164348	1_RiBi	161.522	156.956	110.268	124.919	74.597	76.2988	77.5134	82.3665	80.2417	82.2502	YER006W
YER007W	chrV	164505	166215		36.6182	35.8067	18.7076	22.4884	16.001	18.6423	21.3778	17.1557	18.7017	18.072	YER007W
YER007C-A	chrV	166047	166934		113.946	129.042	66.8296	76.7775	60.8645	61.8517	58.7898	65.388	66.4841	72.3789	YER007C-A
YER008C	chrV	167739	171887		63.4858	66.3538	32.9562	34.9495	30.6486	36.8749	37.2637	33.4058	33.2943	34.3546	YER008C
YER009W	chrV	172026	172667		167.411	183.872	89.2076	99.1655	88.9659	87.9403	82.5387	86.8655	100.589	103.706	YER009W
YER010C	chrV	172531	173366		38.4298	42.3597	20.9854	26.3958	21.3827	25.2985	25.9676	20.1679	23.1792	25.753	YER010C
YER011W	chrV	175193	176168		7.67169	12.2125	4.90686	6.79885	3.80896	5.66017	6.6167	3.46352	4.76608	4.59143	YER011W
YER012W	chrV	177748	178571		194.726	182.492	87.1775	76.469	97.9111	99.0731	128.187	98.1295	120.747	87.6441	YER012W
YER013W	chrV	178788	182346		39.8092	44.7462	22.7876	25.1437	18.7007	23.155	25.5549	20.7121	20.8124	20.7104	YER013W
YER014W	chrV	182545	184332		16.4488	21.5387	7.8697	9.55889	8.038	12.8517	13.6256	7.65396	8.90328	9.70172	YER014W
YER015W	chrV	184465	187028		26.9577	29.3766	10.3926	11.7191	11.9151	15.5007	15.691	12.2337	13.782	14.644	YER015W
YER016W	chrV	188187	189431		66.9377	67.6489	35.0243	36.4438	31.4664	33.4224	33.9866	31.8708	31.8022	31.482	YER016W
YER017C	chrV	189430	191909		50.7772	51.4673	22.3548	23.0383	23.6273	36.1715	38.3658	22.5954	28.2916	24.3336	YER017C
YER018C	chrV	191890	192711		70.5445	86.4141	26.9359	33.2442	47.9039	36.7527	45.0006	40.3507	34.0141	38.5563	YER018C
YER019W	chrV	192796	194313		87.8177	91.4119	35.3325	39.0599	43.4919	42.909	50.6135	40.9932	39.5282	40.2162	YER019W
YER019C-A	chrV	194228	194627		213.987	218.517	94.0305	95.274	124.164	112.783	98.6248	111.889	110.625	114.317	YER019C-A
YER020W	chrV	195074	196693		53.2695	63.1535	22.3763	25.3065	28.6016	35.6755	35.6516	24.7322	26.9835	30.6787	YER020W
YER021W	chrV	196878	198650		164.213	148.943	81.4149	72.2487	73.4475	81.4007	91.1167	77.6079	89.4165	69.5416	YER021W
YER022W	chrV	198775	200976		48.4497	51.1615	24.0597	25.6726	21.3195	26.0627	23.3314	24.0958	25.3047	25.7713	YER022W
YER023W	chrV	201022	202006		81.1182	88.6288	36.2401	38.1185	41.7503	45.2278	45.0418	37.9403	40.4651	42.6445	YER023W
YER024W	chrV	202177	205080		46.0194	50.0172	20.2521	23.8982	22.6134	29.2436	31.8675	22.7866	24.035	26.0691	YER024W
YER025W	chrV	205185	207096	1_RiBi	191.478	205.709	115.172	125.568	94.8247	107.519	101.017	100.753	102.653	102.808	YER025W
YER026C	chrV	207517	208564		95.0839	98.1668	43.4115	47.4555	49.8367	57.771	53.0441	47.7834	55.267	54.2746	YER026C
YER027C	chrV	208747	210354		39.4176	43.2344	17.7604	19.2235	21.9498	25.2067	28.3895	20.1363	21.8466	23.1255	YER027C
YER028C	chrV	210646	211987		56.0508	49.2781	25.259	23.9254	23.0871	16.398	25.2654	23.9203	23.6623	17.2752	YER028C
YER029C	chrV	212474	213247		88.6005	98.0126	50.8672	57.8197	38.9893	50.4323	49.5415	41.5087	43.278	47.0567	YER029C
YER030W	chrV	213348	214024		80.4582	89.5859	43.5961	43.2342	41.9219	46.9552	48.7467	41.1487	48.9145	46.9383	YER030W
YER031C	chrV	213930	214788		85.3293	90.9065	50.3372	51.8417	48.8873	56.3738	55.6378	46.2524	51.1197	51.7694	YER031C
YER032W	chrV	214969	217957		56.0779	61.1591	27.0069	30.8486	24.8626	41.8752	38.3852	26.0512	30.2657	30.4674	YER032W
YER033C	chrV	217885	221511		23.233	30.9949	10.9445	13.5858	11.1889	20.3767	22.5778	11.2146	13.6931	14.9309	YER033C
YER035W	chrV	222565	223206		129.524	152.338	49.4787	59.9424	71.0095	113.878	167.024	62.4407	86.9111	81.4469	YER035W
YER036C	chrV	223259	225237		255.269	243.387	145.88	148.95	123.131	133.993	157.129	133.327	134.9	134.299	YER036C
YER037W	chrV	225777	227075		61.4779	107.262	16.5582	30.2522	22.3876	58.9989	49.1765	22.3676	30.7374	45.0873	YER037W
YER040W	chrV	229707	232243		50.5009	49.7185	24.3938	24.4491	22.0644	29.2555	32.9132	23.0519	24.7632	22.1408	YER040W
YER041W	chrV	232378	234904		32.5162	34.6273	15.2442	15.2012	15.8542	19.6418	19.9953	16.5136	17.9495	17.9345	YER041W
YER042W	chrV	234844	235655		59.1132	47.922	22.9382	18.9129	23.621	21.2427	32.909	24.9866	25.813	19.7271	YER042W
YER043C	chrV	235550	237202		344.931	376.124	191.442	220.246	188.707	187.344	185.665	186.908	182.494	206.465	YER043C
YER044C	chrV	237448	238155		145.412	169.259	58.8035	69.092	67.345	100.135	105.011	72.0574	75.6125	97.7577	YER044C
YER045C	chrV	239854	241576		44.5076	68.8287	17.6393	29.6187	11.3804	29.7946	25.196	11.9002	14.2308	22.2756	YER045C
YER047C	chrV	243776	246690		45.0156	47.5808	23.4545	25.2194	19.7596	29.1822	32.8258	20.4598	22.0613	21.8186	YER047C
YER048C	chrV	246859	248258		66.2063	69.1762	35.0716	39.4511	30.5043	43.3957	43.5795	31.1484	35.3388	36.281	YER048C
YER048W-A	chrV	250621	251334		122.103	133.731	58.7931	67.1265	64.6627	82.6089	81.0993	71.7472	76.5135	84.6856	YER048W-A
YER049W	chrV	251709	253742		111.316	116.538	67.2608	75.7899	51.8129	56.4039	63.8007	57.1024	57.3478	60.0725	YER049W
YER050C	chrV	253862	254453		86.6995	97.9408	46.6849	49.4484	50.14	59.5336	54.0025	48.8746	51.0762	56.1593	YER050C
YER051W	chrV	254639	256290		34.4092	36.9374	16.2841	17.9877	14.1671	20.9874	20.8289	17.3355	18.3825	18.7772	YER051W
YER052C	chrV	256262	258121		90.9722	77.8016	46.5383	41.5886	44.7832	43.9603	67.5046	44.0403	47.5077	35.3899	YER052C
YER053C	chrV	258592	259736		42.6005	64.4583	16.4194	18.5741	27.2328	97.2771	78.4532	22.7162	32.6532	46.0365	YER053C
YER053C-A	chrV	260715	261103		365.54	436.265	224.166	221.502	435.427	489.632	392.66	407.267	373.504	458.479	YER053C-A
YER054C	chrV	261955	264140		45.801	53.318	21.647	22.016	27.7976	34.6444	36.3583	27.0968	28.5519	32.9103	YER054C
YER055C	chrV	264758	265917		128.943	146.146	58.7524	60.0222	56.1194	51.4681	55.3637	57.9664	56.6512	56.07	YER055C
YER056C	chrV	266397	268203	1_RiBi	261.094	268.96	153.506	169.088	137.364	118.471	118.01	144.945	139.148	136.445	YER056C
YER056C-A	chrV	269342	270216	2_RPG	567.267	219.804	333.97	129.684	302.469	66.7794	94.9356	311.771	181.047	104.47	YER056C-A
YER057C	chrV	270646	271205		112.359	55.6561	41.9341	18.5188	56.2906	22.4214	28.3116	55.8779	33.5849	25.87	YER057C
YER058W	chrV	271705	272237		43.6591	40.7959	18.088	17.8459	23.898	23.75	23.7224	21.8506	23.8021	24.9065	YER058W
YER059W	chrV	272441	273977		46.7188	44.5466	21.5475	19.6189	22.2394	25.8929	26.1671	22.2003	23.9777	22.5469	YER059W
YER060W	chrV	274421	276310	1_RiBi	49.6238	53.9851	20.2066	23.0411	21.6624	30.5089	29.8438	21.9976	26.2625	25.58	YER060W
YER061C	chrV	278244	279665		36.1997	40.9989	15.0396	19.4314	14.3496	20.1326	18.8294	14.217	18.1132	17.7957	YER061C
YER062C	chrV	279755	280747		29.5808	46.6951	16.4248	24.891	24.4879	41.5542	36.3202	22.1563	29.3223	39.8009	YER062C
YER063W	chrV	281616	282514		117.432	139.258	44.9033	48.9308	62.1851	88.5565	88.6348	58.3243	65.3285	66.7862	YER063W
YER064C	chrV	282446	284362		252.459	264.678	140.929	144.108	139.502	123.177	109.454	143.653	137.567	136.575	YER064C
YER065C	chrV	285123	287181		89.8866	90.3728	41.1828	40.2296	47.2291	48.6615	57.2667	46.9529	52.6851	44.7932	YER065C
YER067W	chrV	291837	292643		63.6437	81.1853	19.8874	20.5637	46.7831	107.178	78.9557	38.241	47.7302	67.7732	YER067W
YER068W	chrV	292929	294929		94.7172	99.4888	48.6999	50.9769	41.5863	47.5789	46.5592	44.0309	43.5748	45.6067	YER068W
YER069W	chrV	295336	298121		46.6256	50.9206	25.2994	23.2267	29.5079	22.8156	28.4984	31.4814	28.0772	21.8752	YER069W
YER070W	chrV	298871	301821		259.884	291.592	172.717	176.401	191.205	218.29	206.531	190.921	185.134	182.292	YER070W
YER071C	chrV	301722	302378		113.942	118.085	41.4777	42.9269	50.2634	57.1384	56.5058	57.1352	53.5235	62.4439	YER071C
YER072W	chrV	302697	303339		391.59	468.842	110.281	128.274	152.402	165.019	147.452	150.354	135.867	172.183	YER072W
YER073W	chrV	303579	305867		287.909	268.853	117.874	107.362	124.574	75.595	90.2873	126.731	104.242	97.1249	YER073W
YER074W	chrV	306296	307294	2_RPG	623.177	225.805	386.025	138.586	323.425	67.5559	100.583	326.68	187.89	104.801	YER074W
YER074W-A	chrV	307583	308214		81.7068	82.4506	41.7233	44.0372	44.57	49.466	42.927	46.6627	47.4721	51.5582	YER074W-A
YER075C	chrV	308348	311365		58.6151	55.1663	30.701	30.3584	28.7838	34.9518	42.4335	31.4649	32.8833	28.7838	YER075C
YER076C	chrV	312297	313637		22.1836	24.0516	9.19257	9.42871	10.0799	12.8056	13.169	9.73051	9.86757	10.777	YER076C
YER077C	chrV	314548	316600		50.0123	60.5175	24.814	32.2404	21.6691	27.9274	24.6243	24.0441	25.0891	27.7765	YER077C
YER078C	chrV	316701	318575		59.0333	60.5968	22.8416	24.3811	23.1026	31.3789	32.3674	23.1027	26.45	27.6974	YER078C
YER079W	chrV	318840	319851		24.5807	29.4672	8.97892	10.3155	11.0509	20.2957	16.674	10.1695	12.5303	16.2194	YER079W
YER080W	chrV	319917	321928		51.2349	54.0273	24.6228	23.8597	25.2961	29.3239	32.1166	27.7029	26.1468	27.7772	YER080W
YER082C	chrV	324179	325998	1_RiBi	95.6068	98.7192	61.7753	70.4367	40.3708	52.5636	55.1337	44.3053	48.9127	49.8917	YER082C
YER083C	chrV	326129	327075		73.7416	79.2769	34.666	38.6254	39.8274	45.0353	43.5402	38.2745	39.7014	42.6326	YER083C
YER086W	chrV	328367	330348		78.5746	82.7266	40.0861	41.943	36.4904	40.9969	43.2552	39.5947	42.3537	42.9094	YER086W
YER087W	chrV	330529	332376		33.8771	37.4858	14.4722	16.1832	15.6362	20.8343	20.9706	16.5423	17.4045	19.6587	YER087W
YER087C-B	chrV	332372	332876		139.094	161.854	64.2567	71.7523	76.6134	76.7452	65.1302	75.8854	77.9379	83.2888	YER087C-B
YER088C	chrV	333040	335355		79.7092	72.1602	35.3236	30.4222	40.7322	42.3281	45.6139	36.5277	35.2848	33.635	YER088C
YER089C	chrV	335871	337691		82.3139	83.2495	34.4796	33.9961	37.6863	44.2293	44.7521	34.6512	34.6139	34.9569	YER089C
YER090W	chrV	337855	339560		65.0772	65.9144	32.8749	35.0975	30.1574	31.2442	35.4225	30.5089	31.5974	29.4232	YER090W
YER091C	chrV	339637	342236		261.565	238.694	88.2533	74.3142	85.3179	55.084	56.3402	79.4619	59.0428	65.8132	YER091C
YER092W	chrV	342815	343431		97.9223	109.057	45.1801	49.8853	57.0606	68.6698	66.4888	54.5024	61.4084	64.9654	YER092W
YER093C	chrV	343260	347667		33.9984	35.3892	16.3342	16.9293	14.2868	22.9003	28.003	15.872	17.3038	16.7545	YER093C
YER093C-A	chrV	347787	348441		50.9822	58.1148	24.886	25.1644	30.5698	32.482	37.237	28.9287	31.9127	31.6635	YER093C-A
YER094C	chrV	348573	349455		127.776	121.817	55.5772	49.0782	66.7455	74.5779	89.3351	62.4768	73.1844	59.0646	YER094C
YER095W	chrV	349912	351380		102.849	128.896	50.2601	61.443	52.9031	69.5389	64.0353	47.7058	49.3292	59.7964	YER095W
YER096W	chrV	351613	353452		7.05805	7.90674	2.66686	3.96692	3.41794	8.24672	12.9633	3.34656	3.39436	3.93	YER096W
YER098W	chrV	355283	358056		21.0362	23.981	9.99661	9.85039	9.93898	17.5208	19.6207	9.61962	12.0466	12.1931	YER098W
YER099C	chrV	358030	359105		66.6393	77.1745	33.5272	41.7256	31.6286	42.0722	39.2239	32.0509	33.6282	37.9065	YER099C
YER100W	chrV	359275	360408		71.7022	71.1538	37.617	36.7602	35.4455	38.5544	38.545	37.67	37.9627	35.0796	YER100W
YER101C	chrV	360285	361827		26.6638	23.4275	12.4962	11.0627	12.7535	16.6258	16.1889	14.1011	12.7571	12.5575	YER101C
YER102W	chrV	362732	363767	2_RPG	744.244	272.675	457.119	171.943	389.756	85.212	133.573	380.672	230.78	126.904	YER102W
YER103W	chrV	364534	366646		30.9739	30.6237	19.112	18.6203	16.4982	43.9414	153.827	16.0561	24.4722	17.5832	YER103W
YER104W	chrV	366767	367810		48.318	50.1722	22.8758	23.8487	24.8702	26.5352	34.0336	24.45	24.2346	25.0324	YER104W
YER105C	chrV	367712	372033		60.0073	59.593	28.448	30.8701	24.7513	32.9597	33.3063	26.7342	30.1743	28.1662	YER105C
YER107C	chrV	373339	374720		60.1024	61.1883	31.736	31.3832	27.7205	30.8578	33.4013	27.8832	29.7835	28.2241	YER107C
YER109C	chrV	375027	377804		39.276	39.3381	18.9606	18.9573	18.319	18.8935	20.4919	18.7645	19.2994	17.8842	YER109C
YER110C	chrV	378608	382243		109.096	89.1187	64.0021	58.1722	46.374	45.1883	60.024	51.2801	52.9465	41.0923	YER110C
YER111C	chrV	382508	386194		51.9744	60.3595	26.0079	28.3105	21.789	28.4339	25.6759	23.2503	23.9855	26.2628	YER111C
YER112W	chrV	387130	387895		75.9059	74.2631	41.6057	41.2968	35.847	39.8173	38.1351	37.8061	39.8266	38.1312	YER112W
YER113C	chrV	387857	390209		55.7019	56.0019	27.232	25.8946	25.4607	31.5018	30.6516	26.3496	27.1812	27.0755	YER113C
YER114C	chrV	390350	394016		49.856	47.6135	25.9794	24.833	21.3575	24.9831	27.0716	22.73	22.6359	21.7573	YER114C
YER115C	chrV	394177	395073		50.9747	37.2462	26.8314	19.0125	23.6996	19.1535	21.0009	26.1443	22.0915	17.2381	YER115C
YER116C	chrV	394984	396271		63.754	50.0985	28.2858	22.2693	34.6556	28.4022	28.6038	35.2186	30.3769	25.306	YER116C
YER117W	chrV	396645	397718	2_RPG	652.363	239.238	405.312	147.252	358.072	65.7496	105.088	361.677	206.884	114.886	YER117W
YER118C	chrV	397771	399261		66.2796	60.0942	30.591	28.4855	31.2779	26.9694	31.663	30.9833	27.6142	26.9028	YER118C
YER119C	chrV	399400	400875		45.1098	50.903	17.6004	17.7035	24.4897	29.1021	30.0114	21.8266	22.3374	23.7898	YER119C
YER120W	chrV	401072	401973		124.773	125.266	62.5356	62.2581	66.7436	66.152	66.1708	63.1711	65.8675	65.256	YER120W
YER122C	chrV	402752	404432		135.016	136.555	69.361	73.06	60.5856	67.9107	65.7914	64.0601	67.2193	68.2381	YER122C
YER123W	chrV	404615	406720		77.9259	78.2581	38.042	37.3619	30.7358	37.8459	35.0717	32.613	35.1891	34.8071	YER123W
YER124C	chrV	407030	409102		301.448	306.419	177.743	181.262	181.867	216.093	175.631	184.73	160.453	185.599	YER124C
YER125W	chrV	409684	413119		89.6114	98.1157	44.1828	48.3107	39.3238	56.0845	53.2114	41.4017	45.2513	46.5679	YER125W
YER126C	chrV	413009	414275	1_RiBi	193.565	186.369	138.687	148.453	96.3589	95.7474	92.9873	106.371	105.17	108.874	YER126C
YER127W	chrV	414450	415642	1_RiBi	135.193	133.74	90.7714	103.153	60.0523	65.1164	66.7898	67.446	69.6526	68.5694	YER127W
YER128W	chrV	415767	416596		51.1047	52.5955	22.2697	25.4838	26.1142	26.8992	26.6539	25.7708	27.9413	29.6733	YER128W
YER129W	chrV	416756	420949		63.5846	67.081	32.5025	33.9073	25.4675	33.978	31.3386	28.3302	30.0655	30.2484	YER129W
YER130C	chrV	420895	422541		90.2726	95.6075	41.9822	46.7518	39.4167	46.185	40.4379	39.1944	40.8071	44.289	YER130C
YER131W	chrV	423590	424456	2_RPG	577.626	270.682	333.467	153.239	306.058	111.556	139.232	319.275	211.803	147.093	YER131W
YER132C	chrV	425053	430902		63.4689	65.3192	30.9154	34.0515	27.1338	33.0239	33.3837	29.3263	28.5072	30.6537	YER132C
YER133W	chrV	432425	434187		189.92	198.771	91.7121	93.1519	86.5951	100.248	91.4058	90.2047	93.7191	99.2877	YER133W
YER134C	chrV	437014	437857		53.0556	57.5123	24.4352	25.5435	26.781	32.6133	28.6854	26.6224	30.2663	31.7209	YER134C
YER136W	chrV	439470	441297		71.526	70.3227	31.8675	29.8072	32.5088	34.402	36.408	32.2155	34.5491	33.5176	YER136W
YER137C	chrV	441204	441838		47.0467	42.6776	23.0386	25.7575	21.3003	21.7252	18.5634	23.0043	21.661	21.1185	YER137C
YER140W	chrV	451506	453306		50.8277	51.3377	24.4921	26.736	25.5177	29.3568	29.269	27.0993	25.9155	30.2337	YER140W
YER141W	chrV	453395	455117		78.0839	96.3357	32.8057	36.4283	38.0182	62.3857	58.1778	38.3702	42.6364	51.2396	YER141W
YER142C	chrV	455111	456127		28.7126	28.2315	11.5406	10.4959	13.9015	15.5541	20.6348	12.6142	15.7837	13.4788	YER142C
YER143W	chrV	456248	457715		55.7928	54.2566	26.9983	25.2545	26.2637	32.7947	42.5174	27.7331	33.9672	26.1388	YER143W
YER144C	chrV	457691	460231		48.2829	57.9985	22.2523	26.6971	22.5086	33.4847	31.7221	23.6295	26.4471	28.6642	YER144C
YER145C	chrV	460423	461784		135.59	161.722	87.2355	93.5152	84.4039	56.7168	56.4446	84.4653	74.9027	76.6894	YER145C
YER146W	chrV	462529	462951		95.168	96.8387	45.3803	47.9487	58.3064	49.6761	53.667	56.8658	57.6154	56.4162	YER146W
YER147C	chrV	462888	464842		41.3005	45.2146	22.017	25.3505	22.4542	28.5296	35.4458	21.3419	23.8394	22.3564	YER147C
YER148W	chrV	465091	466215		150.167	160.406	98.6165	105.032	76.7728	87.257	75.0113	79.7145	85.8935	91.7991	YER148W
YER149C	chrV	466081	467546		49.6237	45.414	23.7845	25.0831	21.2958	23.7468	25.0655	21.9597	24.9338	22.5712	YER149C
YER150W	chrV	468334	468981		14.2378	19.9598	9.884	12.0138	7.7166	15.1164	15.8905	7.47423	8.94332	10.2665	YER150W
YER151C	chrV	469619	472597		70.2187	73.4769	37.7263	41.5977	30.8714	38.7155	37.6509	31.7051	34.6482	36.1957	YER151C
YER152C	chrV	472603	474018		44.1881	44.3375	19.0828	18.9286	23.7402	19.6272	22.0073	20.3991	18.4069	19.5652	YER152C
YER154W	chrV	474999	476295		98.2377	97.0933	43.0277	47.157	52.736	44.5788	47.8513	47.2955	45.5745	45.8915	YER154W
YER155C	chrV	476212	483117		94.3386	86.8849	47.9765	47.6535	37.6473	41.599	38.0602	42.0578	41.0925	40.7709	YER155C
YER156C	chrV	483209	484356		153.967	154.941	83.6195	93.7938	77.0357	67.9986	68.2359	74.9894	77.6901	76.3292	YER156C
YER157W	chrV	484764	487229		55.0966	53.8358	26.2383	27.5995	22.5684	24.7903	23.0812	25.9176	25.9457	26.2249	YER157W
YER158C	chrV	488755	490780	3_MSN2	36.1303	46.4318	14.384	18.9567	16.2691	22.0318	21.6006	16.1469	17.7761	21.3072	YER158C
YER159C	chrV	491387	492168		130.636	174.119	74.1636	92.2101	70.6338	62.0842	55.2035	65.9569	63.3655	79.2585	YER159C
YER161C	chrV	499074	500394		69.227	73.4006	43.297	45.2207	33.3634	36.624	34.9486	34.5024	36.5393	35.4642	YER161C
YER162C	chrV	500599	502931		27.314	34.2859	14.7894	17.0152	14.3788	18.2845	17.1087	14.846	15.8835	17.9906	YER162C
YER163C	chrV	502976	503789		36.2553	45.2685	18.226	18.5547	28.4431	32.2777	32.8551	24.815	28.5294	32.3697	YER163C
YER164W	chrV	505079	509923		60.9151	61.4939	31.8305	34.0986	26.268	25.373	24.6094	29.6201	27.3559	27.2066	YER164W
YER165W	chrV	510230	512258		264.494	254.76	148.262	150.587	119.391	98.2072	89.5736	124.94	114.951	123.185	YER165W
YER166W	chrV	512443	517544		50.5722	55.6449	25.8458	27.6322	23.1803	26.7637	24.4084	24.9093	25.3515	26.5507	YER166W
YER167W	chrV	517839	520783		68.3469	64.5581	34.2143	30.151	29.2376	26.0524	24.8431	29.9932	26.2556	27.0688	YER167W
YER168C	chrV	520966	522725		58.14	59.2733	29.2607	30.2091	26.2325	32.7247	31.7268	28.575	31.2063	30.1268	YER168C
YER169W	chrV	523087	525963		47.9961	56.5912	24.5991	29.8593	20.4397	30.8342	30.2363	22.5787	24.7163	27.4415	YER169W
YER170W	chrV	525912	526996		41.1625	47.4206	21.3317	21.3666	23.7311	23.1705	22.2924	23.4589	24.9253	26.2377	YER170W
YER171W	chrV	526934	529537		49.499	50.2485	24.0442	26.9839	19.5529	26.7634	24.1406	21.3225	25.0215	24.68	YER171W
YER172C	chrV	529411	536077		54.0154	57.3535	29.14	32.9222	22.1844	28.9857	25.5854	25.9646	26.2944	27.9709	YER172C
YER173W	chrV	536269	538342		40.5159	36.8519	19.8164	18.9405	18.2155	20.8649	22.7524	18.7487	20.6862	19.2228	YER173W
YER174C	chrV	538319	539308		49.966	52.9496	22.952	24.6617	27.4774	30.8972	31.0625	26.8138	27.4753	27.9128	YER174C
YER175C	chrV	539300	540403		37.6796	44.8028	18.5691	21.9784	20.9106	33.1503	33.4354	20.4327	22.8037	25.0297	YER175C
YER176W	chrV	541647	545155		107.06	116.609	45.4172	49.4561	55.2278	57.4187	56.8804	56.2151	57.3975	58.6744	YER176W
YER177W	chrV	545555	546591		343.769	405.781	153.514	175.051	175.787	164.908	155.531	166.777	175.442	191.314	YER177W
YER178W	chrV	546756	548213		110.298	130.063	46.0494	52.4804	50.5118	63.9613	59.8853	47.388	51.113	56.9054	YER178W
YER182W	chrV	552489	553332		36.4332	41.6769	18.24	20.3818	21.0994	27.1888	24.8766	19.2505	22.0061	25.1963	YER182W
YER183C	chrV	553251	554005		50.6113	52.1917	22.3949	26.095	24.1908	26.384	26.1478	25.8446	27.3979	29.2196	YER183C
YER184C	chrV	555965	559051		27.5457	30.3128	11.7055	12.5338	11.1721	17.4621	19.327	11.5509	13.8222	13.0656	YER184C
YER185W	chrV	559317	560420		12.3333	13.4395	5.35893	5.92052	5.68758	8.17794	10.5255	5.74661	6.40921	6.55401	YER185W
YER186C	chrV	561441	562817		43.9075	44.7162	21.8507	23.4093	21.2985	24.6213	22.5412	21.6518	22.4383	23.894	YER186C
YER188W	chrV	568032	568925		6.98962	9.097	3.54991	4.70414	3.31704	6.59169	5.36588	3.57887	3.232	5.81271	YER188W
YFL062W	chrVI	6425	7664		18.6302	21.1335	10.7136	12.135	9.56726	15.3239	13.6777	10.3378	11.911	13.5235	YFL062W
YFL061W	chrVI	9480	10335		12.6281	15.9982	6.42834	7.17829	6.21697	10.1194	10.5309	6.29846	6.90319	7.71811	YFL061W
YFL059W	chrVI	11196	12396		9.64213	11.1146	5.03038	6.28751	6.45718	8.04285	8.81277	5.41546	6.39479	6.05042	YFL059W
YFL058W	chrVI	12897	14056		9.45794	11.0071	3.58608	4.52719	4.93233	6.06515	5.92899	4.52318	4.11723	5.55384	YFL058W
YFL054C	chrVI	20846	22825		16.3941	19.0698	7.43088	8.93873	9.00919	14.9039	12.9303	8.20983	10.0898	10.7907	YFL054C
YFL053W	chrVI	23367	25502		12.136	13.8159	5.53581	6.92269	5.2397	11.0145	10.7966	5.08672	6.84519	7.27042	YFL053W
YFL052W	chrVI	28221	29829		9.71716	12.4015	3.59693	5.49943	4.89713	10.6255	11.4511	4.52016	5.99654	6.79405	YFL052W
YFL051C	chrVI	29875	30564		8.00708	12.3874	4.00618	5.95971	3.87829	9.29932	10.1608	3.11102	4.29679	5.34639	YFL051C
YFL050C	chrVI	32954	36271		36.7128	42.1616	17.667	20.9235	15.2926	21.8945	19.807	16.1022	17.2419	19.8196	YFL050C
YFL049W	chrVI	36771	38765		50.3466	58.5865	25.1851	28.2253	21.1693	28.5304	24.7134	22.6733	22.5345	26.4517	YFL049W
YFL048C	chrVI	38725	40226		52.6795	59.6557	25.6414	26.5186	26.5274	34.0803	34.0063	24.6869	28.4341	29.418	YFL048C
YFL047W	chrVI	40412	42630		42.9457	44.7903	20.2967	24.0338	18.8461	25.1483	24.7762	19.4299	19.9976	22.2031	YFL047W
YFL046W	chrVI	42744	43588		72.8291	78.7634	34.6227	37.2068	34.2193	43.5447	42.307	36.2848	41.397	41.4259	YFL046W
YFL045C	chrVI	43468	44466		258.01	283.452	144.963	153.01	146.099	165.613	148.081	148.596	151.013	161.397	YFL045C
YFL044C	chrVI	44520	45597		111.698	110.501	50.9179	55.2055	76.6345	73.9993	86.4035	72.4544	72.2328	67.5952	YFL044C
YFL042C	chrVI	45657	47776		28.4221	33.5758	12.536	14.8354	15.6594	20.8468	21.8538	15.2169	15.4649	16.3252	YFL042C
YFL041W	chrVI	49116	51188		33.8392	36.8901	15.8071	18.4693	16.5091	19.7725	22.1962	16.6021	18.0688	18.5891	YFL041W
YFL039C	chrVI	53156	54902		459.623	517.333	228.799	249.656	233.022	269.632	251.587	235.677	229.926	251.445	YFL039C
YFL038C	chrVI	55259	56068		155.625	178.267	85.1102	88.8077	97.8537	108.703	112.584	91.4183	94.6701	97.9652	YFL038C
YFL037W	chrVI	56259	57935		94.1159	106.083	45.7635	49.9068	48.578	55.43	55.2871	46.3097	46.4582	50.0925	YFL037W
YFL036W	chrVI	58533	62877		59.7639	61.806	31.6729	33.2996	28.8112	36.0853	35.3516	31.4618	34.089	34.0695	YFL036W
YFL034C-B	chrVI	62842	64056		80.5907	85.0893	41.7906	48.0552	40.2529	45.3947	42.3026	41.3706	39.5651	45.3861	YFL034C-B
YFL034C-A	chrVI	64180	64973	2_RPG	688.101	262.131	345.821	123.623	333.882	79.8473	109.767	355.443	209.699	126.019	YFL034C-A
YFL034W	chrVI	65285	68817		27.3628	27.9477	13.7297	13.2808	14.2119	16.1752	15.6444	14.1045	12.5837	13.2346	YFL034W
YFL033C	chrVI	68792	74667		38.0564	41.7257	17.0446	18.5151	16.6161	25.3374	26.7847	16.6783	19.6744	19.8826	YFL033C
YFL031W	chrVI	75112	76563		300.462	374.659	134.487	172.211	171.374	203.279	177.541	163.295	157.732	179.487	YFL031W
YFL030W	chrVI	76707	78075		18.7106	21.2696	7.68223	8.64545	11.2436	13.4503	13.7359	10.6482	8.78188	12.0565	YFL030W
YFL029C	chrVI	77986	79199		24.0021	27.0944	12.3945	13.3607	12.6282	14.6632	14.8173	12.8131	13.4073	14.3471	YFL029C
YFL028C	chrVI	79268	80255		41.1315	42.406	23.5237	23.0367	22.3402	23.1501	22.1391	20.9244	22.9032	23.9194	YFL028C
YFL027C	chrVI	80351	81931		33.2962	34.0822	17.5738	19.9563	29.5481	34.8372	33.0295	30.5652	30.5997	31.7726	YFL027C
YFL026W	chrVI	82549	84047		14.22	18.473	6.57204	7.74796	205.741	199.882	157.271	208.191	178.278	212.863	YFL026W
YFL025C	chrVI	83717	87312		40.534	43.5491	17.7344	21.0035	29.3505	37.7706	36.5006	31.4565	32.1631	34.3555	YFL025C
YFL024C	chrVI	87702	90618		117.018	128.476	55.4818	61.9691	52.3956	59.7134	52.5243	56.748	51.761	58.0724	YFL024C
YFL023W	chrVI	90965	93429		51.5555	47.4906	30.9494	33.5517	21.6373	26.7389	36.4367	24.4076	25.4737	21.298	YFL023W
YFL022C	chrVI	93396	95104		114.773	111.018	56.9381	60.0157	52.2294	52.0552	55.0817	53.1209	55.4748	55.7177	YFL022C
YFL021W	chrVI	95965	97631		142.306	141.006	44.8936	51.108	50.8082	50.1016	51.5146	47.8621	41.9262	44.3516	YFL021W
YFL020C	chrVI	99190	99756		7.41145	9.40645	3.03728	4.00931	3.00027	4.99569	6.62182	3.65841	3.56799	4.47929	YFL020C
YFL018C	chrVI	101543	103229		58.5279	60.111	28.1977	30.3836	31.7319	39.0886	39.3694	29.9478	32.7735	33.976	YFL018C
YFL017W-A	chrVI	103639	104003		54.0293	52.7953	25.6312	26.0032	29.2292	34.0029	34.584	32.3052	36.4528	37.2607	YFL017W-A
YFL017C	chrVI	103783	104511		56.6194	59.1542	24.4608	25.6842	30.8073	31.2991	36.1066	30.8959	32.1553	36.3696	YFL017C
YFL016C	chrVI	104597	106320	4_HSF1	116.137	110.44	44.0461	39.1734	62.256	95.3967	184.86	51.5939	74.7352	46.2479	YFL016C
YFL014W	chrVI	107196	107810		13.8882	14.6175	7.83806	8.5859	16.9872	41.8625	31.4455	12.6277	17.5092	27.4102	YFL014W
YFL013C	chrVI	107762	109962		56.4312	59.7041	29.8413	31.8453	26.2311	31.7663	30.9864	26.7415	28.7019	28.4397	YFL013C
YFL011W	chrVI	112324	113985		1.5274	1.58113	0.766346	0.690163	0.923371	1.81728	3.43963	1.0635	0.767315	0.856297	YFL011W
YFL010C	chrVI	114945	115771		55.2245	62.5966	24.0512	27.2994	26.9122	25.6418	27.2169	24.6274	26.325	25.4656	YFL010C
YFL009W	chrVI	115952	118571		41.8159	40.0123	21.0057	22.7023	20.4183	21.5442	21.7393	20.1603	20.8099	21.5615	YFL009W
YFL008W	chrVI	119375	123210		65.063	72.1555	38.0202	40.6297	30.6712	35.411	34.4726	33.1795	32.5027	32.7135	YFL008W
YFL007W	chrVI	123336	129988		51.448	50.321	24.8358	26.1252	22.5257	32.1907	33.6086	24.3572	29.5527	24.6469	YFL007W
YFL005W	chrVI	130121	131199		100.66	113.808	44.9063	49.4697	44.154	45.8455	45.1298	44.5315	46.5108	51.4679	YFL005W
YFL004W	chrVI	131666	134372		92.5889	104.967	32.4724	38.2689	31.5816	36.1783	31.8254	33.1636	34.2692	35.5769	YFL004W
YFL002C	chrVI	144985	146946		74.9806	75.9558	44.9746	49.2619	35.1294	40.1549	37.6841	38.094	38.8834	39.6284	YFL002C
YFL001W	chrVI	147092	148493		83.4163	86.8636	51.5958	54.4597	41.6552	44.0688	41.5432	44.5235	45.22	48.1367	YFL001W
YFR001W	chrVI	149028	149819	1_RiBi	155.89	150.561	89.248	97.6341	74.2962	71.7558	73.6769	80.565	84.9949	86.4795	YFR001W
YFR002W	chrVI	149985	152618		81.3446	77.4543	41.3926	41.6561	34.45	43.1044	43.483	37.7456	39.0913	37.9897	YFR002W
YFR003C	chrVI	152519	153192		69.9448	75.7973	28.4944	28.2502	36.9765	42.9449	46.8222	35.2372	39.5532	37.8085	YFR003C
YFR004W	chrVI	153343	154372		141.219	140.038	74.9766	72.8536	75.2821	77.8354	94.8251	70.5371	80.9016	68.7463	YFR004W
YFR005C	chrVI	154317	155916		94.0505	94.0298	48.3942	48.4525	50.2112	49.4617	52.0808	51.9069	51.9028	52.841	YFR005C
YFR006W	chrVI	156104	157842		70.8891	76.749	40.6555	40.4958	42.3567	45.8268	49.607	40.9675	45.3453	44.6538	YFR006W
YFR007W	chrVI	159278	160428		37.3598	44.6597	15.8324	18.3356	21.0263	26.1851	26.2169	19.9787	23.0258	26.586	YFR007W
YFR008W	chrVI	160491	161539		25.15	31.687	13.2294	13.9593	13.8499	17.554	16.1267	13.5981	15.1249	17.9617	YFR008W
YFR009W	chrVI	162411	164939	1_RiBi	111.954	121.568	63.397	74.9102	52.6828	59.4658	53.7707	58.2334	56.3502	62.5296	YFR009W
YFR010W	chrVI	164984	166658		96.4049	99.1406	52.9086	51.4094	50.3004	63.4846	72.1762	51.2767	60.3854	55.6231	YFR010W
YFR011C	chrVI	166527	167301		83.775	80.5915	41.7841	43.2632	46.9367	49.1844	45.88	45.3064	52.0586	50.5026	YFR011C
YFR013W	chrVI	169861	172360		44.7199	47.1852	20.9638	24.9295	19.4181	22.5504	24.0817	20.4864	22.8661	22.3999	YFR013W
YFR014C	chrVI	172343	173935		48.8417	55.0492	19.8958	19.7865	23.6727	30.5029	33.4489	21.7111	26.2033	25.8062	YFR014C
YFR015C	chrVI	174127	176479		26.4516	33.9566	6.99878	8.71003	13.8008	29.9376	33.3469	11.0793	14.0314	16.2247	YFR015C
YFR016C	chrVI	176990	180857		38.4903	43.2762	20.5612	21.9656	18.4654	23.7869	22.8386	18.7109	19.8516	21.5879	YFR016C
YFR017C	chrVI	182201	182938		9.33372	13.9586	2.75856	3.32678	5.17708	13.0388	13.5536	4.03453	5.08265	7.13712	YFR017C
YFR018C	chrVI	182988	184282		23.5314	25.2753	8.0778	10.3014	12.5239	12.9421	14.7872	10.0668	10.2963	11.0608	YFR018C
YFR019W	chrVI	184491	191389		32.3995	35.4127	15.0497	15.9358	14.7113	19.7277	19.1467	15.4808	15.7586	16.7652	YFR019W
YFR021W	chrVI	194717	196425		39.3895	49.9444	16.1908	19.7504	19.0491	23.5612	22.1645	18.7279	18.9628	20.8126	YFR021W
YFR022W	chrVI	196545	199142		26.1856	31.3947	10.3401	13.0727	12.0562	20.6326	18.8062	11.7601	13.8782	17.5499	YFR022W
YFR024C-A	chrVI	201808	203469		49.5216	48.2297	22.8521	23.4891	24.4525	30.9034	34.8533	23.7718	28.8887	24.7149	YFR024C-A
YFR025C	chrVI	203654	204789		42.1467	43.4913	18.0912	19.1686	24.667	24.7663	25.698	21.7768	21.4924	22.4239	YFR025C
YFR027W	chrVI	207376	208387		29.8827	34.5258	16.4788	18.6118	17.5396	19.5858	19.1292	16.4262	16.1139	17.3854	YFR027W
YFR028C	chrVI	208248	210135		68.9484	72.2231	36.4278	39.7819	32.2603	36.7885	34.2475	34.2499	32.6982	34.1651	YFR028C
YFR029W	chrVI	210872	213047		41.6937	41.4167	17.6042	18.6082	20.1111	22.9055	25.6966	19.2009	19.621	19.5855	YFR029W
YFR030W	chrVI	213257	216477		48.0461	44.5498	22.6721	21.006	22.4958	26.3143	30.4935	21.8421	22.7229	20.8145	YFR030W
YFR031C	chrVI	216536	220150		52.1953	48.92	26.3691	25.983	22.8396	24.0969	25.5669	25.0945	21.608	22.6876	YFR031C
YFR031C-A	chrVI	220346	221441	2_RPG	563.96	231.244	334.36	136.819	324.142	65.184	98.2886	301.803	170.335	104.841	YFR031C-A
YFR032C-B	chrVI	223160	223973	2_RPG	816.587	363.463	483.863	212.706	524.097	131.34	168.338	494.374	300.18	190.147	YFR032C-A
YFR032C-A	chrVI	223160	223792		882.608	385.908	528.304	226.968	495.077	124.81	159.276	466.121	283.851	183.419	YFR032C-B
YFR033C	chrVI	224181	224889		229.792	259.722	129.734	135.871	178.853	183.759	184.338	148.895	140.911	161.468	YFR033C
YFR034C	chrVI	224790	225992		130.619	150.658	61.4947	65.6893	106.493	89.995	113.998	87.8288	75.9901	80.0036	YFR034C
YFR036W	chrVI	226940	227394		47.9682	50.3559	19.1766	21.6846	23.8262	26.724	33.6076	23.9354	23.1969	21.9404	YFR036W
YFR037C	chrVI	227393	229223		90.3078	96.3803	48.8217	52.7801	45.7369	52.8362	53.6516	44.5381	45.2707	46.3127	YFR037C
YFR038W	chrVI	229379	232032		40.44	38.8859	19.8421	19.3511	17.5918	20.7915	21.4266	18.3322	18.7946	17.4427	YFR038W
YFR039C	chrVI	231943	233685		46.3506	52.3434	22.581	26.9634	22.8524	26.9986	24.8085	22.8129	24.1054	25.9843	YFR039C
YFR040W	chrVI	233925	237351		103.655	104.209	58.9611	63.0377	44.9909	57.7444	56.4258	49.9193	51.956	51.8668	YFR040W
YFR041C	chrVI	237272	238289		52.6433	66.5149	26.6428	33.7404	28.0447	36.0942	29.4486	29.2811	29.564	35.5445	YFR041C
YFR042W	chrVI	238400	239147		42.0676	50.4548	19.1944	22.2504	22.9623	25.914	25.6751	22.9541	25.2081	25.6159	YFR042W
YFR044C	chrVI	239937	241454		76.2385	90.0797	37.4658	43.7869	39.7524	53.8504	50.9113	39.53	40.6935	47.0086	YFR044C
YFR045W	chrVI	241981	243105		28.6264	36.7174	14.321	16.4354	16.5185	24.1099	22.0329	16.014	18.2406	19.3795	YFR045W
YFR046C	chrVI	243000	244159		36.9055	43.93	18.9575	20.1552	19.5501	23.4942	23.2396	19.6502	19.7025	20.263	YFR046C
YFR047C	chrVI	244200	245210		38.2145	43.264	15.9362	18.6073	18.7269	25.188	23.057	17.4259	17.8098	21.4614	YFR047C
YFR048W	chrVI	246079	248171		50.9362	55.9336	26.4576	30.4	24.2067	30.1208	27.469	24.4784	25.314	28.0824	YFR048W
YFR049W	chrVI	248336	249014		44.6834	47.7854	17.5377	17.6108	24.5445	34.6009	34.0285	23.0179	25.5444	26.792	YFR049W
YFR050C	chrVI	248926	249918		128.35	115.184	59.4457	55.2453	65.1873	79.4896	94.2993	63.0208	75.929	60.4815	YFR050C
YFR051C	chrVI	250090	251855		97.7727	101.632	43.9954	49.8793	48.5649	60.9757	63.3057	47.2672	49.1901	48.7639	YFR051C
YFR052W	chrVI	252464	253463		141.537	136.755	72.5977	66.0089	68.1761	87.1236	91.1678	68.3297	80.8565	69.6556	YFR052W
YFR053C	chrVI	253422	255167		38.9715	64.94	9.98328	10.2758	41.0372	116.937	100.771	24.7015	34.8923	50.3014	YFR053C
YFR055W	chrVI	264161	265614		342.907	369.539	162.51	197.59	139.409	166.185	133.865	154.144	139.926	170.142	YFR055W
YGL263W	chrVII	2777	4021		0	0	0	0.0164791	0	0	0	0	0	0	YGL263W
YGL261C	chrVII	6129	6670		0.433512	0.321386	0.263623	0.181867	0.306192	0.509298	0.499039	0.320296	0.145656	0.304695	YGL261C
YGL259W	chrVII	8231	9460		5.20152	10.7669	2.30754	3.52095	3.19801	7.30545	5.59007	2.48579	2.72124	5.05422	YGL259W
YGL257C	chrVII	12395	14320		52.7378	54.1478	24.5578	27.3613	21.15	32.3528	32.4625	22.2489	25.26	25.4381	YGL257C
YGL256W	chrVII	14465	16480		93.8242	101.279	48.7124	53.6543	43.1013	50.1863	47.8856	46.391	46.9538	48.6847	YGL256W
YGL255W	chrVII	20956	22198		52.5083	64.9847	28.5966	38.8457	24.1554	36.9356	36.7734	26.0442	30.2159	31.689	YGL255W
YGL254W	chrVII	22281	23787		64.7503	67.7902	32.6433	35.8194	46.0266	41.0175	56.1693	45.1888	42.9135	43.0631	YGL254W
YGL253W	chrVII	23887	25583		386.668	367.365	208.37	202.599	215.769	198.294	241.23	218.288	213.751	185.898	YGL253W
YGL252C	chrVII	25625	27543		64.4623	67.5347	32.4983	34.2671	30.8304	41.7226	44.097	33.8118	35.3403	33.7476	YGL252C
YGL250W	chrVII	31868	32831		22.6572	29.2698	9.19609	11.461	11.0791	29.0164	30.6528	11.0806	16.152	17.268	YGL250W
YGL248W	chrVII	35588	36818		56.9301	80.6569	27.0055	35.7353	26.7504	45.4805	35.9173	26.1567	29.5059	40.0961	YGL248W
YGL247W	chrVII	36912	37557		62.3345	66.2201	29.9424	34.6358	34.5541	38.3654	37.6326	34.6883	33.1764	34.6815	YGL247W
YGL246C	chrVII	37496	38819		75.211	80.1534	43.6764	49.3318	33.9676	44.3426	42.5002	39.6292	39.6115	41.2913	YGL246C
YGL245W	chrVII	38976	41211		118.497	121.638	57.8647	61.7972	54.8578	62.2486	62.805	58.1056	59.24	59.0834	YGL245W
YGL244W	chrVII	41422	43263		72.0863	78.93	41.2106	45.866	33.5119	41.7955	39.7855	34.6698	37.6565	37.4088	YGL244W
YGL243W	chrVII	43306	44644		32.7145	35.7034	17.1736	18.4976	14.7212	16.8984	16.448	15.8237	16.3184	15.8888	YGL243W
YGL242C	chrVII	44525	45264		46.3146	55.516	20.4687	23.3697	23.5439	31.6988	26.7625	21.8609	22.8162	28.4791	YGL242C
YGL241W	chrVII	45412	48557		35.0846	37.5089	16.1562	16.9835	14.8695	22.0062	23.0986	16.4561	18.2892	18.1865	YGL241W
YGL240W	chrVII	48611	49453		56.5963	57.7142	25.3937	29.5792	30.3104	35.9541	41.6328	29.3347	33.1094	32.4022	YGL240W
YGL238W	chrVII	49508	52534		102.391	104.622	49.5642	51.955	43.333	59.8007	58.3606	46.8491	53.7628	52.7643	YGL238W
YGL237C	chrVII	52363	53611	3_MSN2	45.1983	54.6112	20.1543	22.502	23.7963	33.3029	32.2337	22.4548	23.7496	26.9702	YGL237C
YGL236C	chrVII	53740	55815		31.8879	34.8321	13.8383	15.4245	15.4927	17.8793	21.4142	14.756	14.6611	14.4866	YGL236C
YGL234W	chrVII	56375	59001		76.2181	84.3391	35.4849	41.4615	32.8816	38.485	42.5255	33.4007	36.557	35.6512	YGL234W
YGL233W	chrVII	59075	61920		44.6167	45.5228	20.8144	23.179	17.8451	24.8704	22.6314	19.9227	22.8879	22.6075	YGL233W
YGL232W	chrVII	62044	63075		70.6206	75.0625	39.0571	40.8148	30.3976	37.8893	32.8862	34.0729	35.7895	37.8498	YGL232W
YGL231C	chrVII	63000	63639		78.893	103.618	38.9081	50.4895	39.4502	48.6212	42.4028	40.4063	43.8724	52.2109	YGL231C
YGL229C	chrVII	64341	67225		18.9172	21.4861	7.52678	8.4294	7.38852	12.559	11.988	8.2665	9.72263	9.62087	YGL229C
YGL228W	chrVII	67543	69484		63.1545	65.2123	36.2894	36.4754	35.5233	41.8992	46.0776	34.6544	36.5058	34.9272	YGL228W
YGL227W	chrVII	69619	72665		27.2402	31.4057	12.6195	12.4728	12.8653	22.0877	19.9979	13.1278	14.7833	16.0611	YGL227W
YGL226C-A	chrVII	72610	73234		80.6246	81.4829	37.7344	40.0421	46.9276	47.9083	47.9721	43.5274	43.9962	46.2453	YGL226C-A
YGL226W	chrVII	73339	73812		55.2986	63.4779	27.0156	25.143	40.1817	41.3536	42.089	34.3579	36.5015	38.1717	YGL226W
YGL225W	chrVII	76774	78020		196.507	223.047	97.5786	113.912	97.109	109.839	101.592	94.847	98.6645	112.129	YGL225W
YGL224C	chrVII	77941	78958		60.4005	73.1076	24.1563	29.1504	25.9333	32.1223	31.5023	25.1546	28.1376	29.9802	YGL224C
YGL223C	chrVII	78970	80377		49.0118	51.1268	22.6495	24.0421	20.043	24.8575	23.4251	20.4159	23.597	23.9034	YGL223C
YGL222C	chrVII	80599	81237		126.266	144.366	55.9876	66.1702	55.0084	74.6291	68.3442	52.6041	56.0506	65.3254	YGL222C
YGL221C	chrVII	81347	82310		73.47	89.0165	35.1521	41.1303	44.8787	54.9186	58.3029	40.4299	43.553	46.5573	YGL221C
YGL220W	chrVII	82373	82917		71.1874	77.1922	33.5251	40.0274	42.6432	53.0761	48.5494	38.2976	41.1167	45.6728	YGL220W
YGL219C	chrVII	82792	84281		61.2157	65.7956	27.3949	30.9493	28.4704	37.8657	37.2671	27.5771	29.9747	32.8448	YGL219C
YGL216W	chrVII	84631	87638		61.7492	63.9712	29.4652	32.6474	28.9254	33.9048	33.7091	29.1752	31.4459	33.2252	YGL216W
YGL215W	chrVII	87598	89638		115.639	126.731	56.2903	66.7111	46.5095	64.8838	56.1486	49.1212	55.588	57.2835	YGL215W
YGL213C	chrVII	89939	91282		59.9486	65.4282	33.5091	35.7419	30.3178	37.916	35.6584	31.3269	33.4689	35.2126	YGL213C
YGL210W	chrVII	93751	94568		99.3075	106.893	41.3404	45.4184	50.9219	53.4509	59.6866	52.6151	46.6336	49.4168	YGL210W
YGL209W	chrVII	95728	97123		217.33	204.767	108.506	109.463	109.746	82.5313	89.7516	110.233	103.365	101.035	YGL209W
YGL208W	chrVII	97300	98715		32.5482	35.7706	14.0616	15.876	18.266	25.6514	26.1163	18.0917	19.653	20.1436	YGL208W
YGL207W	chrVII	98862	102207		109.976	111.069	62.194	62.9922	48.6895	66.063	66.0413	52.6232	59.0683	51.8083	YGL207W
YGL206C	chrVII	102253	107610		85.2106	93.1331	39.9955	41.7352	36.8142	55.3845	48.0496	40.0729	43.3631	45.7466	YGL206C
YGL203C	chrVII	112387	114775		45.4581	50.247	24.0808	26.854	21.2621	26.6292	24.2164	21.944	23.2835	25.7854	YGL203C
YGL202W	chrVII	115886	117630		99.8554	103.113	50.9236	54.0155	45.49	51.8778	49.4338	47.2786	51.6717	52.3938	YGL202W
YGL201C	chrVII	117651	120977		49.1961	52.9622	24.3101	27.8516	21.6371	29.9938	32.08	23.6129	26.4268	26.3904	YGL201C
YGL200C	chrVII	122586	123381		98.7008	103.981	50.0183	53.0689	61.7146	60.6987	60.019	53.337	56.2661	59.6527	YGL200C
YGL198W	chrVII	123568	124348		80.3706	97.2515	35.0227	42.1075	51.4642	61.2999	59.6535	43.5106	48.1803	53.1965	YGL198W
YGL196W	chrVII	129817	131281		60.3685	70.0253	25.4793	30.9359	30.7549	37.4694	36.8554	31.4227	30.3143	33.7992	YGL196W
YGL195W	chrVII	131481	139639		91.8857	96.0152	48.7688	54.792	39.7653	53.2013	44.4359	43.8289	46.4391	46.6674	YGL195W
YGL194C-A	chrVII	139570	140207		46.2772	47.2881	20.3699	23.4626	21.2748	27.5128	21.8699	22.5729	25.2462	28.5103	YGL194C-A
YGL194C	chrVII	140263	141777		68.7575	70.8759	32.3096	31.4033	31.8508	36.4676	37.8007	31.7519	35.4013	34.3446	YGL194C
YGL192W	chrVII	142068	144079		86.497	89.2705	40.1419	42.0633	37.6338	52.3554	51.1445	37.4461	41.2707	41.8069	YGL192W
YGL191W	chrVII	144677	145443		120.381	124.994	67.2893	73.1209	90.5415	109.162	100.83	81.2494	92.5461	95.7223	YGL191W
YGL190C	chrVII	145534	147944		102.847	103.199	52.9624	50.6608	45.7488	60.0653	57.1989	50.4239	49.7248	49.9626	YGL190C
YGL189C	chrVII	148158	148966	2_RPG	738.743	305.72	428.598	173.184	374.346	117.34	149.259	394.289	240.576	150.633	YGL189C
YGL188C-A	chrVII	148603	148999		876.346	333.649	474.892	173.527	466.643	112.005	157.796	480.642	277.461	160.575	YGL188C-A
YGL187C	chrVII	149401	150525		124.598	112.371	69.636	62.8804	81.9649	81.2876	72.2497	75.2941	81.4283	83.4583	YGL187C
YGL186C	chrVII	150993	152843		68.3075	64.6831	33.6881	30.1547	34.3347	33.1048	36.9256	33.5272	33.3699	30.114	YGL186C
YGL185C	chrVII	153041	154340		59.5523	60.2989	25.777	27.3517	32.864	30.6894	36.5114	31.3966	34.4089	31.5355	YGL185C
YGL184C	chrVII	154502	156273		15.7413	15.8552	5.59903	5.78211	5.84492	7.00232	6.40696	5.45274	5.41593	6.65198	YGL184C
YGL181W	chrVII	157852	159229		46.5445	53.0739	21.8835	23.8466	22.0609	31.6432	35.4593	21.448	28.0283	25.4599	YGL181W
YGL180W	chrVII	159875	163028		23.0741	21.4217	10.6636	10.5245	9.92258	13.8836	19.2673	10.0711	13.6931	11.3635	YGL180W
YGL179C	chrVII	163314	165180		23.3573	30.9783	9.55197	13.2751	10.9841	23.8696	26.7743	11.1783	14.2004	15.6976	YGL179C
YGL178W	chrVII	166870	171108		86.076	89.5044	43.0285	45.0308	35.3525	50.6107	55.6384	39.2281	45.923	43.3293	YGL178W
YGL174W	chrVII	174517	175446		53.0676	55.3665	26.4965	24.9172	24.4906	31.8769	34.5935	26.2552	27.5923	27.5773	YGL174W
YGL173C	chrVII	175486	180444		108.016	102.076	54.9057	53.6886	45.524	58.6801	56.3101	49.0264	55.6887	49.5563	YGL173C
YGL172W	chrVII	180651	182213		75.459	72.3106	37.13	37.5475	38.013	42.8032	46.0622	37.826	40.477	37.405	YGL172W
YGL171W	chrVII	182353	184171	1_RiBi	90.221	85.773	63.0928	66.914	37.1064	39.9748	39.3599	44.6618	44.472	45.6117	YGL171W
YGL169W	chrVII	185981	187545		57.1346	61.6686	34.3604	39.2192	26.7014	30.4792	30.2999	29.2367	29.0674	31.3166	YGL169W
YGL167C	chrVII	187468	190902		100.594	100.876	45.9399	47.2384	40.7151	50.5776	48.7024	43.1773	46.4927	45.6656	YGL167C
YGL166W	chrVII	191107	191967		31.6832	34.4756	15.6349	16.5355	19.3514	19.8064	22.8925	16.3727	17.056	17.3937	YGL166W
YGL164C	chrVII	191890	193336		46.7926	49.6199	26.2241	25.3363	20.6287	22.9519	20.9026	20.6458	22.1732	24.4345	YGL164C
YGL163C	chrVII	193570	196702		40.1539	42.3048	19.8272	21.5076	16.6845	21.1802	22.2734	17.717	18.1854	19.3819	YGL163C
YGL162W	chrVII	197976	199144		110.632	116.639	67.2432	68.475	52.0797	53.9934	54.3589	54.1652	55.5704	54.5451	YGL162W
YGL161C	chrVII	199063	200250		60.1149	69.0809	28.0747	29.9905	30.1052	38.7751	39.8057	28.379	31.9952	32.1439	YGL161C
YGL160W	chrVII	200423	202407		36.7138	41.228	16.1133	17.6677	16.8651	24.9342	23.4225	17.0517	19.8332	22.2034	YGL160W
YGL159W	chrVII	202697	203916		41.4716	45.7045	20.1194	21.2308	19.2841	22.1296	18.6774	20.7862	23.7371	24.4356	YGL159W
YGL158W	chrVII	206881	208660		6.10304	7.56002	3.323	3.86088	3.13902	4.82695	4.69961	3.02494	3.20245	4.87613	YGL158W
YGL157W	chrVII	208897	210142		67.6562	84.2139	30.9703	38.9531	29.2913	42.6959	36.1138	31.6047	36.7959	43.0093	YGL157W
YGL156W	chrVII	210347	213726		40.4094	42.3111	17.2433	18.4613	17.4837	22.4189	20.2214	18.3685	20.703	21.9356	YGL156W
YGL155W	chrVII	213941	215607		49.0757	43.7194	24.7507	22.9075	22.8732	23.1943	24.1549	22.7545	23.9976	23.0303	YGL155W
YGL154C	chrVII	215275	216099		38.8743	37.6439	16.1138	16.3535	15.7918	21.0839	21.4918	15.745	18.2146	18.9141	YGL154C
YGL153W	chrVII	216218	217347		46.8212	50.8088	22.1244	24.2097	23.9212	26.8965	25.5534	23.0848	23.8472	24.3584	YGL153W
YGL151W	chrVII	217468	221015		53.9081	54.9419	25.3227	26.1827	21.5906	30.4914	27.4692	24.6535	27.1027	26.4455	YGL151W
YGL150C	chrVII	220939	225762		63.4712	61.662	35.7255	32.4416	28.7315	33.2967	32.4459	29.4775	29.5852	29.2182	YGL150C
YGL148W	chrVII	226294	227634		91.2385	66.7764	48.5568	39.4727	50.0982	33.9577	41.8843	48.4947	39.8923	33.1642	YGL148W
YGL147C	chrVII	227624	228375	2_RPG	818.614	494.27	378.546	243.202	402.975	179.551	177.015	331.051	294.942	237.187	YGL147C
YGL146C	chrVII	228443	229773		86.631	79.8246	43.2181	37.9965	59.3514	38.4946	40.0014	58.1316	43.2537	45.1259	YGL146C
YGL145W	chrVII	230170	232468		38.1413	39.8861	19.1402	18.5592	16.0672	19.7097	18.1068	17.026	17.0801	16.8075	YGL145W
YGL143C	chrVII	234643	235991		38.0348	40.8233	17.7173	18.618	17.4167	18.9776	18.7484	18.3259	17.2413	19.8514	YGL143C
YGL142C	chrVII	236125	238163		39.5309	42.3216	18.4224	19.0621	18.3614	21.7019	18.3848	19.4607	21.0147	21.5543	YGL142C
YGL141W	chrVII	238310	241214		32.3936	33.023	13.2288	13.9975	14.2508	19.5007	18.2779	14.397	16.9046	16.0707	YGL141W
YGL140C	chrVII	241109	245198		57.3367	59.1584	27.9678	31.1526	23.1443	29.8159	26.1976	25.7392	25.7852	27.7868	YGL140C
YGL139W	chrVII	245401	248459		37.181	36.5052	17.7781	18.3235	15.3528	19.0485	18.4216	16.0901	17.8926	16.8785	YGL139W
YGL137W	chrVII	249844	252910		100.937	105.905	53.8345	56.7807	47.0587	59.1388	54.2448	49.6649	52.743	52.7809	YGL137W
YGL136C	chrVII	252784	253927		56.2686	49.5725	24.9701	20.4333	25.1554	25.5067	27.441	28.7504	23.0541	23.031	YGL136C
YGL135W	chrVII	254517	255388	2_RPG	709.743	345.409	386.166	195.7	411.568	136.309	171.937	375.677	278.093	189.628	YGL135W
YGL134W	chrVII	255565	257072		63.3352	65.1246	27.0773	31.1388	28.5992	33.8271	31.4694	28.8649	31.0018	33.0885	YGL134W
YGL133W	chrVII	257505	261689		56.8981	65.4282	27.298	31.4746	24.5488	39.9027	33.0816	27.0655	31.6151	32.7342	YGL133W
YGL131C	chrVII	261545	265930		33.835	37.3776	16.1797	16.2817	14.1816	20.867	20.1015	15.6205	16.7602	16.5575	YGL131C
YGL130W	chrVII	266083	267665		43.153	48.4157	22.1247	24.9502	20.6848	26.588	25.4532	20.624	22.6489	24.0473	YGL130W
YGL129C	chrVII	267595	269188		51.8232	53.1304	25.4001	25.5541	23.1487	29.1931	27.9045	24.3798	25.929	27.8044	YGL129C
YGL128C	chrVII	269149	270169		42.1936	43.9839	19.0135	20.3631	23.1409	25.1405	25.7391	21.6555	23.1325	22.5264	YGL128C
YGL127C	chrVII	270242	270840		64.2644	77.1716	31.0056	34.7909	40.5519	43.9483	43.6622	33.8062	37.5807	41.0584	YGL127C
YGL126W	chrVII	270960	272395		32.6109	37.4434	11.0706	13.9169	21.1472	22.4179	25.4294	17.637	15.5103	18.4623	YGL126W
YGL125W	chrVII	272377	274719		56.7375	58.1702	20.9568	19.6811	27.4849	27.2732	30.0497	24.5023	24.5973	26.088	YGL125W
YGL124C	chrVII	274763	276748		31.1445	32.692	13.1955	13.7047	13.6813	14.8818	14.2081	15.1558	14.3159	15.2043	YGL124C
YGL123W	chrVII	277518	278469	2_RPG	819.532	344.426	443.518	176.545	450.956	124.108	175.793	417.128	262.984	168.48	YGL123W
YGL122C	chrVII	278695	280568		196.729	200.308	92.4359	96.7609	85.8979	96.0689	104.82	84.693	94.5547	87.1491	YGL122C
YGL121C	chrVII	280743	281277		80.13	85.8218	27.7833	33.4835	43.2722	46.3012	50.72	42.3234	43.9273	49.2806	YGL121C
YGL120C	chrVII	281498	284002	1_RiBi	98.6781	103.931	65.2938	76.9565	45.7898	50.7048	48.8773	51.1177	52.3296	55.5511	YGL120C
YGL119W	chrVII	284389	286080		31.7801	35.2895	17.0326	19.2144	15.38	18.9765	18.1786	17.5098	17.7354	19.8978	YGL119W
YGL117W	chrVII	288394	289421		76.3415	80.7175	36.183	38.7459	40.5005	38.7956	37.6271	42.588	43.4909	44.0652	YGL117W
YGL116W	chrVII	289667	291746		65.3525	64.7921	32.5485	34.6304	27.322	32.4648	29.2353	30.2472	31.5382	33.02	YGL116W
YGL115W	chrVII	291884	293083		81.1461	87.8952	36.4782	40.1366	39.0507	44.3758	42.168	39.7537	41.7533	44.0413	YGL115W
YGL114W	chrVII	293205	295701		45.9433	50.5031	22.911	25.8926	22.0436	24.4579	24.7611	22.3474	22.1717	23.8358	YGL114W
YGL113W	chrVII	295895	298160		40.7841	39.3345	21.9358	20.2607	17.9529	19.0695	20.2059	19.0046	20.9546	19.0984	YGL113W
YGL112C	chrVII	298032	299762		55.6839	54.1714	28.7141	29.6863	25.2313	29.4054	29.0461	26.6331	29.1373	27.3796	YGL112C
YGL111W	chrVII	299924	301521	1_RiBi	92.0547	86.8044	55.7138	60.2007	38.9987	45.5172	47.2873	43.1951	48.1274	45.0833	YGL111W
YGL108C	chrVII	303527	304165		90.748	99.9165	41.6588	43.1027	49.3465	45.7046	43.3344	48.2727	48.2317	51.2687	YGL108C
YGL107C	chrVII	304239	306331		60.0993	58.5807	28.475	28.6283	27.9733	33.319	34.6798	29.3306	30.1009	29.4067	YGL107C
YGL106W	chrVII	306495	307258		115.881	113.746	57.4982	53.6008	66.0387	59.8264	64.1264	58.7889	59.9097	61.7882	YGL106W
YGL105W	chrVII	307371	308669	1_RiBi	194.081	195.56	108.321	111.648	86.8976	91.9848	89.2191	87.6663	89.1383	93.2116	YGL105W
YGL104C	chrVII	308549	310188		26.7936	29.5784	10.5766	12.7017	11.205	16.468	14.62	12.2184	11.7902	13.6202	YGL104C
YGL103W	chrVII	310929	312009	2_RPG	1593.39	739.509	864.208	406.17	853.855	241.416	334.483	727.988	623.814	393.211	YGL103W
YGL101W	chrVII	312142	313092		145.941	164.46	66.0458	78.0707	69.6015	75.4818	69.2119	76.5158	77.8327	88.2925	YGL101W
YGL100W	chrVII	313196	314373		53.3489	56.0333	25.318	27.7374	26.5525	30.2676	29.7077	26.4379	29.5872	30.9263	YGL100W
YGL099W	chrVII	314563	316596		74.6089	72.5938	43.9647	49.0252	32.4953	34.6694	35.5435	36.7643	37.7288	37.1493	YGL099W
YGL098W	chrVII	317283	318660		40.5336	48.9464	21.126	24.3633	20.8473	24.4983	23.5319	21.2465	21.2662	25.0277	YGL098W
YGL097W	chrVII	321715	323361		83.1009	82.711	46.3994	45.6894	41.0207	39.6017	43.3782	42.4491	40.9416	40.0548	YGL097W
YGL096W	chrVII	325285	326280		16.8609	25.7139	8.14367	10.8524	9.05116	20.7273	20.3166	9.12313	12.8334	14.3259	YGL096W
YGL095C	chrVII	328780	330684		32.6575	35.5627	15.2521	17.8399	15.3411	22.0229	23.1309	15.9104	18.9532	18.406	YGL095C
YGL094C	chrVII	330931	334653		51.3567	52.3245	26.6421	27.7658	23.0921	29.5615	30.9339	24.7555	26.9492	25.8076	YGL094C
YGL093W	chrVII	334827	337678		44.8647	50.5776	24.3097	26.724	23.5825	29.3224	29.8913	23.2264	25.2727	26.0025	YGL093W
YGL092W	chrVII	337770	341881		88.583	87.1436	47.8078	50.417	37.8628	42.2451	40.9934	40.1852	41.5319	40.8158	YGL092W
YGL091C	chrVII	341897	343109		50.6323	55.1471	23.9231	27.4432	25.731	29.1457	34.876	24.9841	28.5648	28.6168	YGL091C
YGL090W	chrVII	343277	344676		67.4733	60.7992	38.9636	36.9816	20.579	25.3985	24.364	21.7936	20.2476	22.9747	YGL090W
YGL087C	chrVII	346289	346963		280.418	304.348	129.341	128.231	131.631	169.01	172.884	139.04	143.057	155.445	YGL087C
YGL086W	chrVII	347118	349454		63.4689	63.8084	37.4609	42.7512	28.53	39.1891	37.9749	32.5508	36.2938	35.042	YGL086W
YGL085W	chrVII	349557	350668		44.9578	47.6206	22.6658	23.4627	21.1656	25.0559	26.6211	21.3975	24.4842	24.3693	YGL085W
YGL084C	chrVII	350526	352357		39.2479	45.6116	19.2566	19.5136	19.296	26.8353	25.095	19.995	21.6411	22.7171	YGL084C
YGL083W	chrVII	352944	355597		45.238	47.9575	21.2027	21.7607	21.9298	29.6087	29.3072	21.9569	25.515	25.6372	YGL083W
YGL082W	chrVII	355736	357133		48.2536	55.2398	18.7148	19.7909	21.397	28.6069	27.0321	21.059	25.0755	24.5265	YGL082W
YGL080W	chrVII	358555	359296		65.9837	65.7052	30.2946	33.0693	33.2642	40.5884	37.3156	34.7564	35.5044	39.317	YGL080W
YGL079W	chrVII	359401	360243		58.6414	57.7536	32.7403	34.3967	29.5548	33.134	34.8898	32.7034	34.9936	33.0571	YGL079W
YGL078C	chrVII	360098	361941		159.693	156.026	112.919	121.891	75.12	88.5696	92.696	83.704	86.4822	86.9161	YGL078C
YGL077C	chrVII	362133	364086		145.204	165.243	70.4387	80.9082	65.4558	78.8509	81.5658	67.7144	73.8787	75.3032	YGL077C
YGL076C	chrVII	364225	366025	2_RPG	431.575	196.922	254.305	111.888	207.771	80.4656	96.1035	223.73	147.059	101.585	YGL076C
YGL075C	chrVII	366569	368286		132.166	117.123	63.1484	56.5784	78.8464	67.9952	78.0219	83.0272	75.2769	76.2744	YGL075C
YGL073W	chrVII	368445	371313		89.3647	92.8142	41.4481	43.2455	47.2865	51.6993	61.5377	47.6994	50.8377	46.5225	YGL073W
YGL071W	chrVII	371549	374328		105.033	115.104	49.5042	50.0427	43.9574	48.1013	46.6013	50.3683	48.0121	49.5229	YGL071W
YGL070C	chrVII	374126	374863		135.488	150.523	72.2148	73.8491	68.4358	81.9863	75.7137	70.3319	75.5238	81.8224	YGL070C
YGL068W	chrVII	375039	375781		109.664	123.131	51.1593	58.5508	58.2885	65.9225	69.885	57.9335	57.9237	62.5949	YGL068W
YGL067W	chrVII	375993	377280		61.9975	64.5007	29.5045	31.0667	29.8908	34.0146	37.5084	31.0692	35.0679	34.2006	YGL067W
YGL066W	chrVII	377417	379812		53.8544	55.7133	25.1416	27.2369	22.2081	30.0138	30.7228	23.3082	23.8684	23.8772	YGL066W
YGL065C	chrVII	379705	381326		51.0389	52.4387	24.9813	26.2645	22.2686	27.2624	27.942	24.5798	26.7477	26.0462	YGL065C
YGL064C	chrVII	381468	383219		42.2192	45.3089	19.3569	22.0274	18.6546	22.37	24.8648	19.1896	20.6006	22.0056	YGL064C
YGL063W	chrVII	383422	384885		44.503	47.4489	22.9474	24.5572	26.5845	28.2669	32.862	24.2768	23.1531	24.2199	YGL063W
YGL061C	chrVII	388868	389783		48.9353	53.9296	25.6536	28.8754	22.1357	26.5704	24.4699	23.4751	23.9862	26.1411	YGL061C
YGL060W	chrVII	389934	392038		33.2459	33.4015	14.6206	15.8742	13.5811	17.878	19.4763	14.7178	16.2149	15.561	YGL060W
YGL058W	chrVII	393889	394726		108.971	112.54	56.3696	63.7181	55.213	65.1859	65.5362	52.3343	58.2957	58.8421	YGL058W
YGL057C	chrVII	394805	395835		44.3514	47.8007	23.1189	22.8594	22.1602	25.7432	28.3643	23.1909	26.335	24.9266	YGL057C
YGL056C	chrVII	395944	397715		118.718	127.548	66.5875	72.2156	57.0793	64.1304	67.8293	59.6925	59.8726	61.1938	YGL056C
YGL055W	chrVII	398280	400385		288.376	456.906	230.7	356.387	283.764	258.208	193.405	285.131	169.553	277.488	YGL055W
YGL054C	chrVII	400287	401367		152.238	168.554	83.4881	86.9505	81.1146	89.4827	78.659	87.3555	81.3495	97.4919	YGL054C
YGL053W	chrVII	402486	403469		33.5917	43.771	16.266	17.7107	16.1364	26.8491	23.7411	15.3105	19.1212	21.6119	YGL053W
YGL051W	chrVII	403677	404855		29.2557	30.7254	14.2004	15.566	16.3599	17.3583	19.1555	15.2883	15.9596	16.8179	YGL051W
YGL050W	chrVII	405731	406736		57.9614	61.3014	27.4659	28.4898	29.3042	36.338	38.7356	28.7843	30.7539	31.1975	YGL050W
YGL049C	chrVII	406473	409777		49.0944	56.6617	24.4234	29.5384	20.741	31.8601	32.8257	21.9133	24.6568	26.0457	YGL049C
YGL048C	chrVII	409972	411313		112.168	110.629	57.3524	52.1518	55.1065	67.3886	82.7244	57.84	69.7685	56.7656	YGL048C
YGL047W	chrVII	411464	412203		98.2834	92.6601	41.3959	35.2348	61.3705	65.5917	78.9054	58.9128	64.2478	58.4884	YGL047W
YGL045W	chrVII	413763	415931	3_MSN2	35.5408	37.9263	16.6511	16.2868	17.359	24.7312	23.7009	17.1253	17.1936	20.3686	YGL045W
YGL044C	chrVII	415864	417260		50.6259	56.0783	24.614	30.4755	22.0773	33.9396	33.0876	24.1316	27.4294	27.0304	YGL044C
YGL043W	chrVII	417460	418620		88.8733	94.2425	47.2665	51.1357	45.1032	48.2224	50.6701	44.9368	46.8688	46.038	YGL043W
YGL041W-A	chrVII	418764	419411		72.8294	86.171	33.847	36.8396	38.6161	44.5197	41.9484	36.8277	40.1917	43.8831	YGL041W-A
YGL040C	chrVII	419321	420708		94.4309	103.835	41.7221	45.5913	48.7782	52.9058	58.3514	46.7956	48.366	53.0638	YGL040C
YGL039W	chrVII	423819	425130		58.2344	62.9996	24.7584	27.9683	25.047	29.4372	34.6639	27.0545	31.6962	30.1606	YGL039W
YGL038C	chrVII	425073	426848		76.8571	87.6869	35.1549	39.3637	39.6019	46.9201	50.4889	37.8127	41.7164	40.6607	YGL038C
YGL037C	chrVII	427155	428066		78.7213	117.327	28.5002	31.1867	57.3685	126.713	163.183	46.121	65.0848	64.6905	YGL037C
YGL036W	chrVII	428559	431443		43.3113	53.3018	17.188	21.006	16.4675	30.5096	26.284	17.6999	20.5443	22.6895	YGL036W
YGL035C	chrVII	431292	433176		71.589	80.1926	34.5978	38.8066	39.7039	46.0741	51.822	37.5586	39.8587	41.0398	YGL035C
YGL031C	chrVII	437401	438397	2_RPG	543.785	171.089	339.396	104.465	300.531	64.3242	96.0392	309.223	178.245	99.9058	YGL031C
YGL030W	chrVII	438944	439738	2_RPG	1011.57	445.144	586.175	256.966	595.032	169.566	221.093	574.235	378.975	260.577	YGL030W
YGL029W	chrVII	439995	440658	1_RiBi	146.215	142.041	91.2583	100.926	68.3298	70.7608	65.0819	77.6511	75.4861	80.542	YGL029W
YGL028C	chrVII	440980	443391		320.072	347.37	209.401	219.01	243.864	282.897	229.845	240.265	202.585	241.556	YGL028C
YGL027C	chrVII	443548	446173		48.7112	57.6918	23.9637	26.637	26.4628	30.0224	30.5963	25.9081	25.1346	27.0576	YGL027C
YGL026C	chrVII	446329	448578		77.5635	82.1486	37.7132	40.8227	38.5128	38.3835	43.2027	37.6196	39.6089	36.4568	YGL026C
YGL025C	chrVII	448706	449994		55.5836	58.8556	27.9461	30.5629	31.9831	33.3552	35.6453	29.2309	31.3824	29.5832	YGL025C
YGL023C	chrVII	450068	452152		41.978	44.6628	23.2407	23.696	22.6739	26.16	28.3435	21.328	20.1278	21.8075	YGL023C
YGL022W	chrVII	452309	454733		87.4103	93.7789	40.7661	44.0315	44.2233	52.056	52.8529	42.6132	42.4869	44.2657	YGL022W
YGL021W	chrVII	454784	457171		88.123	99.9989	39.6627	48.727	37.7145	48.5742	38.2357	40.9371	39.5628	49.0611	YGL021W
YGL020C	chrVII	457082	457933		69.4698	73.5516	34.5372	38.0424	34.3468	36.1217	34.3485	34.3606	34.3801	35.2533	YGL020C
YGL019W	chrVII	458060	459102		85.284	90.3629	45.9421	47.4431	43.6893	45.7717	47.9614	40.4881	42.0251	44.8787	YGL019W
YGL018C	chrVII	458778	459698		51.7748	58.6139	27.4815	28.884	25.3474	30.1307	30.8728	25.1936	27.8465	28.7398	YGL018C
YGL017W	chrVII	459826	461453		40.6972	45.063	20.0664	23.2027	20.7526	25.6472	26.1493	20.375	22.8196	21.9814	YGL017W
YGL016W	chrVII	461596	465119		38.6798	39.4637	18.5191	18.9384	15.795	23.8692	24.4296	17.968	20.299	19.5387	YGL016W
YGL014W	chrVII	465727	468903		88.5072	93.2145	49.3228	55.5534	40.0304	48.6632	46.6543	43.8837	44.752	44.601	YGL014W
YGL013C	chrVII	469053	472432		63.4814	62.1183	31.3903	30.8916	28.8732	33.3272	39.3789	29.708	31.2368	27.3303	YGL013C
YGL012W	chrVII	472805	474373		74.9728	90.0374	30.6121	36.8162	38.0764	49.1114	55.2824	36.96	42.7372	40.6081	YGL012W
YGL011C	chrVII	474360	475282		154.883	151.583	76.1334	70.1098	78.7868	88.9712	103.659	76.7911	86.4404	74.3776	YGL011C
YGL010W	chrVII	475475	476242		103.785	103.437	34.6518	31.4512	45.2722	53.0843	64.9867	45.4474	59.2505	46.2856	YGL010W
YGL009C	chrVII	476169	478730		346.548	346.646	84.9049	82.0734	92.3352	90.7791	94.3195	98.1422	104.726	99.2514	YGL009C
YGL008C	chrVII	479394	482901		1261.55	1386.82	804.623	858.228	865.846	479.34	387.966	701.006	681.448	768.905	YGL008C
YGL006W	chrVII	485453	489577		31.2167	40.4008	14.1785	16.5185	15.4379	23.7316	22.1587	16.1104	20.1297	21.2	YGL006W
YGL005C	chrVII	489492	490575		43.8157	49.2595	22.3709	24.9914	21.146	28.5184	27.4523	23.0965	24.0583	25.3767	YGL005C
YGL004C	chrVII	490740	491978		41.2838	45.5769	20.7857	21.2575	22.8454	26.8907	29.88	22.6686	24.0177	24.2439	YGL004C
YGL003C	chrVII	492325	494276		57.1067	58.6165	31.5487	29.8367	29.2115	30.1928	33.2629	29.9311	30.9524	27.7807	YGL003C
YGL002W	chrVII	494405	495340		61.9424	68.0145	29.1986	29.9	30.8793	32.9105	31.4291	33.9052	34.9961	35.7801	YGL002W
YGL001C	chrVII	495328	496610		81.4054	87.5311	37.4806	44.3378	33.1013	34.234	31.145	35.7749	35.7304	41.0518	YGL001C
YGR001C	chrVII	497064	498051		97.8871	107.2	59.2548	69.3821	49.8775	49.8829	44.0339	54.14	54.4311	60.6994	YGR001C
YGR002C	chrVII	498228	499914		65.8124	71.4135	34.4004	35.0978	31.1575	32.9226	30.8867	31.4679	33.1542	35.2453	YGR002C
YGR003W	chrVII	500103	502612		42.4113	41.1563	22.7845	23.0267	18.2845	20.9981	22.37	20.9099	21.4581	20.0712	YGR003W
YGR004W	chrVII	502909	504574		34.8703	38.5656	17.2389	19.2213	16.8497	17.6886	16.6095	17.9789	18.6025	19.6293	YGR004W
YGR005C	chrVII	504552	505888		55.6951	62.3388	29.6293	34.0014	27.4326	30.4792	30.6769	29.0887	28.146	31.8449	YGR005C
YGR007W	chrVII	506922	508081		92.5568	103.692	48.7237	46.0418	45.9112	46.0816	47.6664	44.7097	46.675	46.3534	YGR007W
YGR008C	chrVII	507971	508544		56.9102	82.982	18.4305	21.5295	36.0318	53.3113	41.6186	28.8836	32.2418	49.9477	YGR008C
YGR009C	chrVII	508993	511072		54.2043	60.3354	34.1927	35.7703	27.9026	37.476	40.9568	28.9833	31.4835	30.1535	YGR009C
YGR010W	chrVII	511421	513004		56.6807	58.9288	26.7052	26.8799	29.0401	27.9989	30.3833	28.2941	29.8788	29.4969	YGR010W
YGR012W	chrVII	513129	514373		43.3917	49.6171	21.2572	24.4562	24.4048	24.021	25.4748	23.1878	22.9291	25.8395	YGR012W
YGR013W	chrVII	514530	516684		59.5414	68.2796	33.3928	37.691	37.1852	31.6394	34.1245	35.7935	32.0292	35.91	YGR013W
YGR014W	chrVII	516667	520991		121.848	139.281	67.9404	80.6798	62.6766	52.2351	50.0755	61.6969	58.5153	62.8655	YGR014W
YGR015C	chrVII	520982	522094		52.8801	57.1144	24.5305	25.5573	27.2032	27.5507	32.3528	28.726	29.0808	30.6275	YGR015C
YGR016W	chrVII	522237	522989		43.8264	47.7715	23.6848	25.0187	24.7773	25.3131	27.9569	25.0395	25.8702	27.5646	YGR016W
YGR017W	chrVII	523532	524795		106.846	112.663	65.5251	63.467	58.4922	58.706	66.2248	61.2751	59.4858	55.6536	YGR017W
YGR019W	chrVII	525190	526737		61.0994	83.6638	23.56	29.4231	35.4432	48.5261	46.9023	32.6946	36.6922	45.3953	YGR019W
YGR020C	chrVII	526838	527441		133.446	143.317	56.0232	62.6922	64.4594	73.9196	71.9616	67.2172	72.6515	76.2117	YGR020C
YGR021W	chrVII	527583	528583		52.257	60.7888	22.9193	28.9385	31.678	35.4677	37.2832	27.5247	29.6214	30.8087	YGR021W
YGR023W	chrVII	529106	531172	3_MSN2	34.8425	44.316	18.3615	22.1694	18.4147	27.7402	28.9545	18.0783	19.7646	22.881	YGR023W
YGR024C	chrVII	531800	532649		71.595	74.3417	39.9102	39.8639	37.7015	41.4823	39.7141	37.0403	40.4687	43.5826	YGR024C
YGR026W	chrVII	532805	534080		72.5537	74.6933	35.1743	33.8454	34.1755	42.4891	39.3719	35.8221	37.2192	39.2863	YGR026W
YGR027C	chrVII	534068	534785	2_RPG	239.4	131.252	130.423	71.007	119.95	64.3408	74.0505	125.769	95.7647	77.6654	YGR027C
YGR028W	chrVII	542039	543439		31.2954	37.2787	13.9542	15.8132	16.6474	21.7294	18.0039	16.7098	16.7193	20.2075	YGR028W
YGR029W	chrVII	543528	544301		44.9805	52.5076	19.892	23.084	22.416	30.5236	27.2445	21.7719	25.8511	27.3594	YGR029W
YGR030C	chrVII	545432	546170		291.401	261.108	148.467	137.928	143.598	141.397	137.833	156.736	154.74	148.212	YGR030C
YGR031W	chrVII	546354	547779		52.4972	62.0267	27.5084	29.3063	37.7838	37.7514	47.5511	32.1245	32.8451	32.5635	YGR031W
YGR032W	chrVII	548263	554058		48.9659	53.92	24.2603	28.1542	21.9581	32.2252	32.7261	23.706	23.3415	24.001	YGR032W
YGR033C	chrVII	554018	555108		84.9664	72.4041	39.4798	31.8077	42.2743	39.8557	40.4014	46.2514	40.9219	38.8958	YGR033C
YGR034W	chrVII	555749	556803	2_RPG	609.25	269.3	373.593	159.124	293.444	83.3995	111.781	300.87	205.481	126.762	YGR034W
YGR035C	chrVII	556684	557522		295.526	267.614	132.843	130.319	117.397	100.585	119.397	130.03	118.98	121.727	YGR035C
YGR036C	chrVII	557549	559085		72.6656	79.4795	34.2503	39.6366	38.6534	40.3248	46.1913	39.9384	39.1787	42.474	YGR036C
YGR037C	chrVII	559424	560072		166.337	186.138	84.8315	94.8632	102.871	108.267	125.439	102.711	113.756	109.335	YGR037C
YGR038W	chrVII	560339	561498		71.6711	78.7044	34.5564	37.1884	39.8056	48.2602	51.9525	39.7144	44.6446	45.228	YGR038W
YGR040W	chrVII	575363	577011		96.365	110.958	44.7067	51.5582	57.0222	55.9425	62.7413	55.8952	53.2152	58.6073	YGR040W
YGR041W	chrVII	577117	579217		108.917	123.42	52.0763	58.6467	49.5729	61.1367	59.176	51.0516	47.264	52.4089	YGR041W
YGR043C	chrVII	580305	581448		10.9441	13.5181	5.11512	7.45996	5.8895	7.50269	9.19229	5.76532	7.29281	7.16044	YGR043C
YGR044C	chrVII	582723	584038		42.9801	64.3494	21.901	31.1799	23.9577	33.8541	27.2156	24.3782	23.1264	30.7582	YGR044C
YGR046W	chrVII	584802	586396		60.7432	63.5307	29.048	33.1948	27.4363	36.6839	36.6529	27.6691	31.0804	32.7274	YGR046W
YGR047C	chrVII	586351	589503		34.7906	38.9723	19.4397	21.6535	17.0225	24.0568	25.6574	17.8955	19.733	19.1913	YGR047C
YGR048W	chrVII	589740	590993		63.4948	65.9244	28.334	29.3036	31.6065	42.8813	54.6185	31.3266	37.8482	34.803	YGR048W
YGR049W	chrVII	591158	592104		109.331	142.806	54.3665	63.8235	62.1596	87.262	87.7076	63.9239	61.6612	81.8791	YGR049W
YGR052W	chrVII	593464	594877		11.4648	13.2583	4.59725	5.00021	4.76478	6.91604	7.40402	4.69308	5.04957	6.28975	YGR052W
YGR053C	chrVII	594921	595939		7.5158	11.4619	3.39103	4.26238	4.30666	7.56236	7.13752	4.19206	5.60963	6.10142	YGR053C
YGR054W	chrVII	596521	598819		164.747	157.058	85.8035	89.4128	73.5588	80.146	86.3748	79.0288	81.4704	75.0352	YGR054W
YGR055W	chrVII	599366	601252		311.256	313.98	155.704	144.725	219.093	139.02	153.196	188.319	152.669	153.629	YGR055W
YGR056W	chrVII	601612	604549		67.4139	68.2586	39.5015	39.4129	30.6934	43.8428	52.8461	33.7042	38.1016	34.6593	YGR056W
YGR057C	chrVII	604434	605589		63.8177	64.0677	36.8797	38.529	32.4651	37.3543	38.4032	35.938	35.3992	35.6971	YGR057C
YGR058W	chrVII	606114	607440		43.2004	43.7724	22.089	24.9176	21.6357	26.0536	27.4148	22.3451	22.1761	22.975	YGR058W
YGR060W	chrVII	610480	611857		276.917	317.955	151.755	176.042	160.929	145.503	143.535	168.352	146.688	164.443	YGR060W
YGR061C	chrVII	611592	616086		100.955	96.6586	52.8441	53.109	40.9383	45.0823	50.078	45.5553	47.7238	45.0512	YGR061C
YGR062C	chrVII	616259	617312		101.005	113.883	43.4883	49.4153	52.5565	58.0242	63.2868	49.0622	56.3819	58.1819	YGR062C
YGR063C	chrVII	617415	617864		122.844	146.648	53.9709	66.6315	75.543	86.1987	82.857	65.9696	68.265	79.5282	YGR063C
YGR065C	chrVII	617961	619875		52.806	48.7002	28.331	26.4921	24.764	27.1824	31.5336	26.641	28.7742	25.2756	YGR065C
YGR066C	chrVII	620886	621878		8.02253	8.68596	4.55184	4.28736	3.0666	7.36408	8.54072	3.62637	5.31217	4.90713	YGR066C
YGR067C	chrVII	622439	624871		6.13016	7.31651	2.2466	3.34554	3.46194	9.20609	13.8941	3.46326	4.68021	4.71382	YGR067C
YGR068C	chrVII	624948	627119		38.3515	42.5189	18.9794	21.1672	18.6669	23.3586	29.9365	19.0654	22.8686	21.3035	YGR068C
YGR070W	chrVII	627778	631353		24.1796	33.5958	9.84996	11.6627	11.3179	26.121	25.0986	10.9491	15.0735	18.9474	YGR070W
YGR071C	chrVII	631178	634127		41.336	43.3578	19.9051	22.4621	16.6202	25.6418	21.7822	18.3242	21.6567	22.6471	YGR071C
YGR072W	chrVII	634238	635546		77.5589	82.8037	45.0087	49.9278	31.5806	39.6746	31.8455	34.9198	37.8056	38.3831	YGR072W
YGR074W	chrVII	635672	636453		80.6794	88.2278	39.3151	44.8151	41.2494	49.6173	48.3597	41.9828	46.4945	46.8436	YGR074W
YGR075C	chrVII	635703	636914		70.9625	76.8887	34.1229	39.2902	36.4384	43.4898	42.988	37.5701	40.2195	42.1426	YGR075C
YGR076C	chrVII	636973	637600		90.6372	97.1296	46.6277	48.1555	41.8397	49.9556	44.3952	45.3639	46.8656	51.5953	YGR076C
YGR077C	chrVII	637666	639560		45.5803	48.1344	20.9021	21.5929	20.839	30.7866	34.5217	21.1008	23.3787	24.0871	YGR077C
YGR078C	chrVII	639690	640403		129.587	126	72.8281	78.7026	71.8501	67.0809	70.2705	71.03	72.6992	72.686	YGR078C
YGR079W	chrVII	640719	641939		132.833	128.264	88.3059	99.5016	76.3043	72.3742	108.126	80.226	86.7774	79.1818	YGR079W
YGR080W	chrVII	641967	643080		56.8909	63.7929	27.1166	31.6019	26.1661	36.9894	37.0828	26.9077	29.1224	31.4834	YGR080W
YGR081C	chrVII	643065	643808	1_RiBi	156.739	137.311	101.985	91.903	82.3408	68.8527	66.3365	84.3679	80.1323	79.2294	YGR081C
YGR082W	chrVII	643996	644744		94.7109	85.6633	48.2846	47.3161	51.4506	47.1101	46.8009	49.9568	48.915	47.7528	YGR082W
YGR083C	chrVII	644749	646889		103.161	97.4534	59.3996	58.2922	45.0905	42.6586	43.8266	47.9872	46.1589	44.3878	YGR083C
YGR084C	chrVII	647046	648142		79.7433	79.5545	39.7907	43.0472	41.7013	43.874	42.7139	43.3611	42.5188	43.0484	YGR084C
YGR085C	chrVII	648286	649019	2_RPG	800.299	368.108	482.647	222.208	503.418	151.272	199.122	427.144	347.873	219.935	YGR085C
YGR086C	chrVII	649327	650738		194.05	223.886	84.3679	87.6651	121.256	115.89	116.533	109.64	104.498	113.3	YGR086C
YGR088W	chrVII	654614	656400		29.7271	34.9424	12.8444	13.5496	17.0959	23.4773	23.1109	16.3545	18.2716	19.844	YGR088W
YGR089W	chrVII	656676	659853		76.1734	80.2454	41.6189	45.2701	32.755	38.2804	34.3624	35.3011	39.14	39.3815	YGR089W
YGR090W	chrVII	662067	666167		104.234	74.1165	54.6899	40.9598	39.061	26.6559	26.8306	45.352	36.3304	31.379	YGR090W
YGR091W	chrVII	666271	667951		84.8418	89.1923	39.9538	42.9792	44.5224	44.1997	40.8985	46.0591	46.9266	50.2318	YGR091W
YGR092W	chrVII	668068	670084		65.3254	72.2302	29.691	33.0391	26.8392	38.6192	32.8608	28.0966	31.8571	34.7451	YGR092W
YGR093W	chrVII	670292	671994		59.7701	56.5443	32.8142	32.9318	27.3962	26.4211	27.0942	29.9787	30.9242	29.5475	YGR093W
YGR094W	chrVII	672185	675582	1_RiBi	159.363	144.533	90.7768	88.979	71.2892	70.5253	68.2549	76.2972	75.9798	72.4432	YGR094W
YGR095C	chrVII	675564	676432	1_RiBi	98.3816	100.011	48.7574	54.0917	39.4997	43.5098	42.9417	44.2982	45.074	48.7323	YGR095C
YGR096W	chrVII	676558	677836		37.441	35.6413	15.5557	14.2764	16.0809	16.428	19.2456	16.4973	16.9068	16.6518	YGR096W
YGR097W	chrVII	678481	682414		60.5901	74.8172	28.2284	35.135	23.763	40.9224	38.7526	25.6498	28.9571	32.9439	YGR097W
YGR098C	chrVII	682425	687750		32.4248	34.2152	14.9283	16.6369	13.3056	18.2103	17.8875	14.8472	15.54	16.1877	YGR098C
YGR099W	chrVII	687833	689997		44.7557	45.9721	20.6305	22.3028	19.4323	24.1845	24.5439	19.7782	21.0686	21.4649	YGR099W
YGR100W	chrVII	690162	693228		37.4362	41.3648	17.4158	19.1811	17.4762	25.0291	26.4435	17.6722	20.0155	19.7613	YGR100W
YGR101W	chrVII	693302	694492		43.3528	48.1472	21.1154	22.6925	23.2344	25.5965	29.7049	22.7368	26.4615	23.1364	YGR101W
YGR102C	chrVII	694423	695158		51.0277	66.201	26.4931	33.7994	32.1039	46.5769	39.2706	29.6167	34.6236	40.1201	YGR102C
YGR103W	chrVII	695388	697376	1_RiBi	137.671	137.211	100.954	111.022	57.5632	75.1567	73.4296	70.5629	73.0543	71.0617	YGR103W
YGR104C	chrVII	697354	698414		55.6462	55.0375	27.975	29.8484	25.6209	30.7192	29.5326	27.4106	27.4455	31.3906	YGR104C
YGR105W	chrVII	698540	699018		71.7193	75.4182	29.8213	34.139	36.3103	40.9115	37.826	37.8499	39.6988	42.7457	YGR105W
YGR106C	chrVII	698683	699845		99.2935	95.2824	42.4413	43.2679	44.5219	52.8218	53.0609	47.3026	47.7238	49.3579	YGR106C
YGR108W	chrVII	703369	705204		80.2219	98.1036	48.5082	59.7102	53.5673	48.8129	39.2852	54.3372	44.0832	64.8836	YGR108W
YGR109C	chrVII	705221	706579		66.5673	75.9202	38.2818	41.0805	34.4917	45.6925	43.5037	36.8984	37.0308	41.2517	YGR109C
YGR110W	chrVII	713675	715108		21.8592	23.5273	8.47179	9.84267	8.22684	11.0793	12.6259	8.42393	10.1626	9.86275	YGR110W
YGR111W	chrVII	715787	717142		38.7234	45.6922	16.3521	17.7286	17.0586	25.6675	21.8696	17.5504	19.6285	23.2352	YGR111W
YGR112W	chrVII	717299	718724		32.9375	37.7246	15.8117	17.2108	18.263	23.2777	24.889	17.1293	20.9431	21.9105	YGR112W
YGR113W	chrVII	718818	720207		78.2115	84.1652	35.8631	40.6643	37.8047	39.6515	39.3124	38.3333	40.7292	41.9995	YGR113W
YGR116W	chrVII	720357	724957		77.4138	79.314	42.2958	43.0522	32.9325	43.0194	44.0133	35.9429	38.9763	37.9812	YGR116W
YGR117C	chrVII	724761	726487		45.9632	38.7675	20.3094	16.7524	20.2757	23.5499	28.4984	22.1226	21.302	18.4299	YGR117C
YGR118W	chrVII	726950	727904	2_RPG	706.493	281.539	416.98	155.618	369.593	104.289	141.448	366.499	228.278	135.785	YGR118W
YGR119C	chrVII	727963	729759		123.141	117.007	62.2815	61.6568	58.746	63.0281	61.6756	61.1716	61.6236	60.2493	YGR119C
YGR120C	chrVII	729840	730853		105.028	95.3364	49.4921	49.0385	50.165	50.7619	50.7443	52.4163	55.4294	51.8103	YGR120C
YGR121C	chrVII	731307	733010		82.8113	79.3906	32.6451	35.126	38.2634	38.7311	40.1228	35.1047	36.4023	35.7811	YGR121C
YGR122W	chrVII	733777	735536		34.3579	34.7671	14.134	15.0471	14.9423	19.6864	20.1946	15.9662	17.4106	16.5296	YGR122W
YGR123C	chrVII	736544	738294		77.5901	78.0756	45.8232	52.1568	33.506	35.7119	33.5541	40.1633	39.8617	40.6978	YGR123C
YGR124W	chrVII	739815	741775		151.266	141.741	74.8995	75.186	75.3972	73.1593	83.6186	72.3161	82.2723	68.4118	YGR124W
YGR125W	chrVII	742178	745515		57.4669	62.9026	27.1912	28.0903	23.7868	31.812	30.9297	25.0458	27.1516	29.8795	YGR125W
YGR126W	chrVII	745680	746572	3_MSN2	64.5335	77.1349	31.5837	36.51	29.5919	44.9519	38.7135	30.8021	32.4783	41.717	YGR126W
YGR127W	chrVII	746595	747948		42.6449	51.9914	19.3472	22.6866	17.6334	34.6035	30.211	19.4724	22.0728	27.05	YGR127W
YGR128C	chrVII	747842	750128		110.956	102.646	61.7104	68.0337	40.5193	51.8014	46.6484	47.4338	50.1335	49.0364	YGR128C
YGR129W	chrVII	750358	751449		67.3059	72.5613	35.8637	38.2739	29.4382	46.2061	45.7152	31.9651	34.251	34.3715	YGR129W
YGR130C	chrVII	751210	753976		79.9738	86.605	35.3991	33.8126	38.6061	71.6876	74.678	37.1355	47.4227	42.9921	YGR130C
YGR132C	chrVII	755276	756519		77.7391	75.4876	33.6284	35.2134	36.3067	48.2427	51.0072	34.4851	41.7745	37.8698	YGR132C
YGR133W	chrVII	756895	757669		50.4582	53.3687	23.7978	24.8998	30.289	33.059	35.3216	28.0983	32.7491	33.9562	YGR133W
YGR135W	chrVII	761299	762249		145.773	147.38	63.9953	66.7077	70.8887	85.4709	90.6135	70.092	79.0369	81.0606	YGR135W
YGR136W	chrVII	762402	763399		120.269	136.118	63.2805	70.4324	59.3963	67.9123	67.6578	57.5351	67.0796	71.9706	YGR136W
YGR138C	chrVII	763674	765885		45.9468	72.9943	36.4133	65.2985	23.7561	37.5771	30.3553	24.5247	25.1106	40.7802	YGR138C
YGR140W	chrVII	767428	770378		49.9994	50.0206	26.0371	29.8595	20.8002	26.4426	32.2061	22.7085	24.9671	24.8792	YGR140W
YGR141W	chrVII	770524	772407		50.0472	45.5182	17.3345	15.3689	27.1934	44.6339	112.791	22.8807	38.9389	20.867	YGR141W
YGR142W	chrVII	772388	773783	4_HSF1	179.809	99.8635	59.8277	31.0969	89.6153	301.536	660.215	62.6435	256.263	37.8728	YGR142W
YGR143W	chrVII	774724	777900		48.8773	59.6791	23.871	27.8951	24.5352	38.0381	29.7646	24.7769	26.7959	33.7274	YGR143W
YGR144W	chrVII	780382	781434		7.82315	9.93771	3.73047	4.97581	4.71577	6.41161	7.25438	4.70133	5.23698	6.83228	YGR144W
YGR145W	chrVII	781706	783925	1_RiBi	89.6835	85.3071	66.0489	74.1361	34.7379	43.9305	47.0851	42.827	46.8034	44.9216	YGR145W
YGR146C	chrVII	784048	785320		152.465	164.277	57.2554	60.9329	63.1854	79.7564	97.4516	64.6211	70.154	67.7843	YGR146C
YGR147C	chrVII	785934	787006		99.0576	102.674	45.4083	45.5264	52.4009	63.4425	77.6491	49.5444	52.7411	48.4338	YGR147C
YGR148C	chrVII	787154	788199	2_RPG	485.241	161.003	287.314	90.1029	241.746	54.4534	81.9178	250.159	140.115	78.991	YGR148C
YGR149W	chrVII	788648	790490		40.3922	49.2105	16.1112	17.4775	19.1174	27.9037	22.8499	19.045	17.4055	23.7061	YGR149W
YGR150C	chrVII	790326	793093		41.562	38.0751	21.8302	20.8636	16.6136	21.1552	22.0749	19.2294	19.4851	18.5688	YGR150C
YGR152C	chrVII	794523	795702		69.8306	71.9015	36.9185	37.8662	32.9793	36.1701	42.192	34.2669	33.7145	33.8103	YGR152C
YGR153W	chrVII	795873	796810		50.6535	57.817	25.1424	27.0887	26.0479	35.6093	41.8293	27.1604	28.8759	29.5145	YGR153W
YGR154C	chrVII	796776	798139		64.71	72.5014	31.9695	33.52	34.5948	49.8863	52.7887	34.7404	40.7832	41.2322	YGR154C
YGR155W	chrVII	798488	800199	1_RiBi	317.986	324.544	177.719	190.11	185.365	182.462	188.566	188.278	184.76	191.69	YGR155W
YGR156W	chrVII	800378	801884		122.095	116.618	45.7608	46.8387	64.8288	60.4916	74.3784	57.615	60.564	55.9104	YGR156W
YGR157W	chrVII	802186	805114		168.271	150.966	69.5329	62.5283	68.1084	87.4302	93.6255	69.7078	72.5323	66.1339	YGR157W
YGR158C	chrVII	805037	806114		108.04	112.418	55.0104	56.9783	48.1864	61.7513	69.8635	51.9492	56.7134	56.2087	YGR158C
YGR159C	chrVII	806267	807710	1_RiBi	381.654	351.819	300.36	329.23	202.546	189.07	209.917	230.825	233.572	234.226	YGR159C
YGR161C	chrVII	808351	809513		104.39	118.645	34.7255	38.1315	37.5763	53.4863	90.0408	32.2372	42.1176	33.9098	YGR161C
YGR161W-C	chrVII	809999	810866		76.8714	84.33	24.6672	24.9855	39.5735	44.3059	59.3667	32.9141	35.9686	35.3516	YGR161W-C
YGR162W	chrVII	823983	827357	1_RiBi	187.348	157.363	116.386	106.95	83.4828	82.0008	83.4057	91.176	81.8947	81.9299	YGR162W
YGR163W	chrVII	827494	828640		61.0267	63.0871	25.334	27.5241	26.5463	33.3741	30.9163	27.1326	27.3048	30.6369	YGR163W
YGR165W	chrVII	829045	830296		64.6889	64.5241	30.3863	34.1816	30.1756	38.0967	36.7413	32.9339	35.1882	35.8335	YGR165W
YGR166W	chrVII	830434	832279		52.2737	57.7488	24.3719	29.3488	21.3796	27.5684	25.1714	23.0368	23.9655	27.3379	YGR166W
YGR167W	chrVII	832356	833297		98.2606	108.581	41.5264	47.9839	41.3011	59.2487	55.2412	42.5632	47.3011	52.4315	YGR167W
YGR168C	chrVII	833281	834545		52.8366	58.3067	26.2152	29.6104	23.5419	33.6042	33.1861	26.5609	30.4985	29.7125	YGR168C
YGR169C	chrVII	834576	835928	1_RiBi	52.3964	57.5496	25.3509	29.2961	27.1484	30.4607	31.688	27.821	30.8939	33.0619	YGR169C
YGR169C-A	chrVII	836009	836772		224.706	239.625	130.092	134.389	112.16	122.337	111.145	116.01	118.077	123.234	YGR169C-A
YGR170W	chrVII	837076	840834		46.9696	50.247	21.2721	22.1156	19.8852	31.0199	31.9795	21.4327	23.914	24.2266	YGR170W
YGR171C	chrVII	840776	842582		38.55	39.0793	17.5056	18.9722	17.3576	21.6186	23.3538	17.0111	19.1588	19.9302	YGR171C
YGR172C	chrVII	842702	843636		73.6456	80.093	35.1	36.7478	35.8964	44.6756	43.9703	36.775	42.5028	42.2167	YGR172C
YGR173W	chrVII	843786	845175		86.0934	88.3043	46.9297	52.8609	39.9753	49.0735	47.1382	42.2515	44.3492	46.21	YGR173W
YGR174C	chrVII	845768	846405		38.764	57.4523	22.063	28.2957	25.8333	43.7331	35.2447	24.5375	30.4504	38.3879	YGR174C
YGR174W-A	chrVII	846514	846872		44.9193	57.4353	24.0701	27.8536	18.488	25.9863	24.8612	20.5284	19.9548	25.8103	YGR174W-A
YGR175C	chrVII	846752	848449		251.192	300.933	123.283	153.182	101.285	119.591	107.015	104.87	95.4008	116.083	YGR175C
YGR177C	chrVII	848637	850497		98.415	94.4737	46.5997	48.6337	43.5639	49.3664	55.2446	45.6479	47.1678	47.3132	YGR177C
YGR178C	chrVII	850932	853449		91.5207	97.4611	46.2773	49.2231	44.4616	57.2857	60.2244	44.6383	52.6424	50.7912	YGR178C
YGR179C	chrVII	853509	854921		52.7054	61.2028	25.2291	30.1255	24.5052	32.385	32.1879	26.2282	29.2725	30.496	YGR179C
YGR180C	chrVII	855157	856524		94.0743	105.844	45.1168	48.2502	40.4511	50.9056	59.5921	39.6445	47.6906	49.9809	YGR180C
YGR181W	chrVII	858211	858783		72.0628	79.3991	31.8193	33.913	42.1464	51.6356	53.7275	41.8943	51.0102	47.8463	YGR181W
YGR183C	chrVII	858705	859576		210.891	251.896	106.151	117.501	175.718	199.642	181.273	151.771	172.463	191.155	YGR183C
YGR184C	chrVII	859818	866160		51.1406	50.1913	23.2662	22.9341	21.0508	30.9837	34.5674	23.2758	27.416	24.367	YGR184C
YGR185C	chrVII	866240	867551		171.354	181.531	93.1452	100.428	79.4038	94.487	87.6892	81.917	89.7631	92.8366	YGR185C
YGR186W	chrVII	867745	870034		68.6964	70.1697	35.4706	37.3706	32.3575	42.4988	42.3482	32.386	36.3335	35.4036	YGR186W
YGR187C	chrVII	869886	871500		92.2777	82.7367	63.3115	63.9377	41.1614	39.5956	41.1076	48.6522	47.407	44.5784	YGR187C
YGR188C	chrVII	871822	875164		24.0591	25.285	11.7726	13.3262	10.3568	12.7594	13.0268	11.1673	12.9262	12.0919	YGR188C
YGR189C	chrVII	876535	878394		285.006	399.748	147.098	202.209	163.567	169.064	138.809	160.618	130.685	180.424	YGR189C
YGR191W	chrVII	880190	882732		137.397	146.24	71.7866	79.1326	61.9246	81.9738	82.8801	70.3555	80.6091	73.7073	YGR191W
YGR192C	chrVII	882704	883848		1319.65	1455.41	596.02	617.261	643.447	646.133	402.462	480.18	766.169	647.991	YGR192C
YGR193C	chrVII	884403	885852		83.9608	93.3338	35.9022	39.5719	43.2122	46.7415	47.7012	43.1812	49.6182	51.4959	YGR193C
YGR194C	chrVII	885968	887875		25.6572	33.393	10.5016	13.0205	13.109	23.8649	20.3971	12.7238	16.2263	17.0749	YGR194C
YGR195W	chrVII	888761	889700	1_RiBi	123.283	142.584	68.9167	81.642	55.7868	65.7237	59.0149	57.1165	68.4413	71.9637	YGR195W
YGR196C	chrVII	889651	892244		40.3446	45.0272	20.7229	23.1152	18.2197	25.0802	26.3717	19.2033	22.7592	22.4153	YGR196C
YGR197C	chrVII	892427	894353		51.7303	48.9739	40.335	33.6531	50.918	35.981	45.9956	46.281	42.9965	35.4016	YGR197C
YGR198W	chrVII	894651	897262		90.3519	87.2031	55.6245	53.3335	51.2977	51.5331	53.6674	54.7304	52.8008	49.976	YGR198W
YGR199W	chrVII	897455	899854		52.8171	53.2938	25.8312	26.1728	20.9765	32.3798	33.8721	22.974	26.2652	24.0921	YGR199W
YGR200C	chrVII	899827	902328		94.1087	99.7012	54.9411	60.1336	38.0319	46.2558	41.7058	42.0092	44.1376	46.8118	YGR200C
YGR201C	chrVII	902487	903197		55.5345	52.5461	20.9501	21.8935	27.7626	26.0723	26.6398	28.7758	29.1985	30.9063	YGR201C
YGR202C	chrVII	903352	904847		80.9081	82.9443	38.3825	39.6681	40.8342	39.7621	40.4666	41.7655	45.8287	47.3778	YGR202C
YGR203W	chrVII	905073	905855		64.7678	67.1347	25.9767	28.9624	54.1516	36.3618	38.922	45.8215	33.5398	43.4582	YGR203W
YGR204W	chrVII	905890	908862		119.205	146.343	53.6465	62.3049	60.8404	66.4569	60.7979	56.7264	55.0849	62.0513	YGR204W
YGR205W	chrVII	909082	910226		36.5087	41.6274	15.3957	15.813	17.5593	26.032	22.6502	16.9295	21.0734	21.5261	YGR205W
YGR206W	chrVII	910407	910825		59.5046	54.9346	26.4322	29.961	27.2217	32.4095	25.2119	27.9853	34.3285	33.0667	YGR206W
YGR207C	chrVII	910731	911685		80.6279	80.7381	36.2918	37.8852	33.1696	38.6328	35.1777	33.4134	39.402	38.1446	YGR207C
YGR208W	chrVII	911823	912906		105.399	111.091	49.0802	56.0573	46.0628	51.3216	50.1857	48.4294	53.7172	55.492	YGR208W
YGR209C	chrVII	912829	913317		102.887	113.261	40.6475	43.5018	55.4449	58.1948	60.583	53.0294	59.8266	59.5322	YGR209C
YGR210C	chrVII	913402	914808		89.4552	90.7876	40.752	41.5534	46.9087	54.8429	77.9255	44.1045	53.4852	43.4531	YGR210C
YGR211W	chrVII	915138	916901	1_RiBi	177.362	144.706	91.3691	81.3114	83.9889	115.169	194.987	80.1883	105.773	67.0642	YGR211W
YGR212W	chrVII	917036	918497		36.0727	34.0958	16.5851	14.9743	14.589	17.9816	24.5187	16.2535	16.874	17.774	YGR212W
YGR213C	chrVII	918436	919497		25.6102	27.1219	9.10123	9.34287	8.23161	13.3462	17.6889	9.96654	9.64343	10.1228	YGR213C
YGR214W	chrVII	920533	921864	2_RPG	380.823	144.651	227.7	85.9863	193.807	44.9891	66.4436	195.638	116.57	68.3482	YGR214W
YGR215W	chrVII	922092	922623		88.899	88.9975	43.02	40.3051	44.647	42.4439	39.178	44.5236	45.3275	48.2991	YGR215W
YGR216C	chrVII	922505	924508		49.3792	47.7789	23.7397	24.031	23.2304	27.7432	28.2007	24.6074	25.5589	25.224	YGR216C
YGR217W	chrVII	924663	930878		30.1996	29.432	14.867	15.6252	12.4378	16.0737	15.8944	13.5361	14.2305	13.5094	YGR217W
YGR218W	chrVII	932241	936002		88.5986	87.6339	44.0966	46.6456	35.2116	54.294	55.4391	39.7115	45.3948	44.3262	YGR218W
YGR220C	chrVII	935999	936908		95.808	94.0781	49.4769	49.9326	49.3521	54.7801	54.7299	48.509	55.1572	54.9581	YGR220C
YGR221C	chrVII	937061	939078		36.7082	43.043	16.3518	17.4624	17.6335	24.2119	26.5202	17.4208	17.92	20.5348	YGR221C
YGR222W	chrVII	939662	940898		121.821	124.534	76.0248	83.4375	96.1787	88.305	88.1827	100.198	91.8266	104.244	YGR222W
YGR223C	chrVII	940785	942273		39.2012	41.9441	18.1633	20.098	18.4444	29.9263	30.7605	18.0883	21.0014	22.4176	YGR223C
YGR227W	chrVII	947340	949249		37.9042	38.8015	18.4028	18.8623	14.8475	21.9299	20.0925	16.7508	16.8646	19.3566	YGR227W
YGR229C	chrVII	949177	951174		110.032	123.245	68.1015	72.7886	51.7679	58.8879	55.7982	55.7504	55.2655	59.7253	YGR229C
YGR230W	chrVII	951740	952534		35.3103	38.902	17.6474	20.8875	20.6117	29.6288	30.9251	21.0686	24.9685	26.5724	YGR230W
YGR231C	chrVII	952320	953575		80.3408	76.4499	37.6571	36.7183	41.6187	52.8499	61.6042	40.5347	45.8275	44.648	YGR231C
YGR232W	chrVII	953929	954718		54.7294	55.979	19.4438	19.1435	25.787	32.1308	36.3849	23.3292	27.1301	26.284	YGR232W
YGR233C	chrVII	954610	958433		72.8708	78.7351	18.7376	24.7428	17.4983	28.9441	27.3819	19.3814	20.841	24.4721	YGR233C
YGR234W	chrVII	959883	961373		689.746	734.87	452.473	496.721	438.571	413.945	315.613	433.871	382.79	441.77	YGR234W
YGR235C	chrVII	961250	962131		127.222	144.676	63.7062	72.2283	72.1456	89.0862	79.6253	75.4159	75.9833	78.0625	YGR235C
YGR236C	chrVII	962394	962854		21.9757	29.5979	9.42002	10.3133	14.0177	20.6653	23.2771	12.6936	13.703	16.9981	YGR236C
YGR237C	chrVII	963149	965724		37.389	42.6207	16.0486	17.0722	16.467	26.8251	25.2506	16.3785	19.7341	19.9842	YGR237C
YGR238C	chrVII	965943	968758		22.2274	26.4795	11.2504	11.0481	9.88722	17.6077	18.9266	10.509	12.1027	12.4783	YGR238C
YGR239C	chrVII	969099	970086		76.2685	77.1135	40.1383	42.964	47.1666	44.5628	53.6052	47.8362	45.3708	43.9	YGR239C
YGR240C	chrVII	970532	973980		243.352	263.909	134.921	147.784	104.678	112.819	96.2307	114.687	111.435	123.762	YGR240C
YGR241C	chrVII	974705	976775		79.7153	97.8911	34.4896	40.4461	37.2399	52.1754	49.7481	34.786	41.5047	43.677	YGR241C
YGR243W	chrVII	977240	977796		43.0778	55.6855	17.601	18.2589	40.9813	55.0496	53.696	35.3426	44.4664	47.3882	YGR243W
YGR244C	chrVII	977922	979433		47.512	52.4186	19.7768	23.439	28.0216	38.0033	36.2007	26.4426	31.1477	32.3242	YGR244C
YGR245C	chrVII	979651	982177	1_RiBi	105.734	104.903	75.2625	86.1785	43.2777	48.9699	50.1035	50.165	51.1076	53.0205	YGR245C
YGR246C	chrVII	982318	984300		39.3909	41.9998	19.7634	23.0107	20.2813	21.039	21.8724	19.1712	19.8787	20.0316	YGR246C
YGR247W	chrVII	984836	985789		25.5203	29.621	13.004	14.3122	11.9577	18.2674	18.4228	11.8178	14.1535	15.161	YGR247W
YGR248W	chrVII	985937	986835		6.51165	10.0988	3.17111	3.72096	4.43159	9.25144	8.96803	3.5695	4.16826	6.51189	YGR248W
YGR249W	chrVII	987808	989916		9.85624	13.3889	4.51431	6.09977	4.29225	8.76782	11.7447	4.25792	5.5707	5.98032	YGR249W
YGR250C	chrVII	991061	993736		45.2376	53.5168	24.6213	29.2086	21.5065	28.4653	26.7858	22.5072	25.0514	28.4894	YGR250C
YGR251W	chrVII	995593	996809		92.8903	96.9679	50.4082	48.9024	49.5002	44.3479	44.5319	49.9975	50.1295	51.6503	YGR251W
YGR252W	chrVII	996820	998366		74.7358	80.3557	38.0187	42.2797	33.8514	42.177	48.045	35.2824	38.6951	38.308	YGR252W
YGR253C	chrVII	998299	999216		183.399	189.896	85.8895	86.0822	82.9148	92.7808	107.605	79.8099	96.1885	83.4383	YGR253C
YGR254W	chrVII	1000889	1002392		640.115	699.452	311.486	330.35	347.268	347.547	252.432	273.123	399.046	346.999	YGR254W
YGR255C	chrVII	1002281	1004054		31.5614	39.769	12.7996	16.276	14.1921	25.833	21.5794	14.6042	18.6821	20.6538	YGR255C
YGR256W	chrVII	1004544	1006153		7.0455	8.63859	3.06115	4.13824	3.36883	5.2795	5.76083	3.22328	3.5346	3.69867	YGR256W
YGR257C	chrVII	1006150	1007408		67.9586	72.2781	34.6029	35.0354	32.7846	34.6205	34.5436	32.9008	35.0377	36.7816	YGR257C
YGR258C	chrVII	1007633	1010809		26.7842	30.4411	14.5502	16.8635	12.4125	18.591	17.0609	13.6463	16.1832	17.8667	YGR258C
YGR260W	chrVII	1012269	1014202		61.8441	62.7474	33.393	33.2596	32.3362	27.997	27.7962	31.1528	32.1014	30.5623	YGR260W
YGR261C	chrVII	1014230	1016790		44.0504	45.2058	20.4545	22.5277	16.9585	22.5012	19.8395	18.9771	20.1929	21.544	YGR261C
YGR262C	chrVII	1016880	1017803		56.5427	55.1036	26.9601	28.9702	27.3857	30.1843	28.49	25.3562	29.3922	28.6944	YGR262C
YGR263C	chrVII	1017885	1019248		27.1504	32.639	13.234	14.9698	13.52	17.2886	15.3181	14.2167	14.8594	17.6475	YGR263C
YGR264C	chrVII	1019472	1021869	1_RiBi	205.884	172.031	117.824	105.146	90.6946	78.5438	75.543	101.509	90.4911	88.7987	YGR264C
YGR266W	chrVII	1022614	1024993		56.2527	59.0329	24.7853	27.1377	23.8123	34.0718	39.6647	25.2836	29.7918	28.5009	YGR266W
YGR267C	chrVII	1024915	1025909		98.4437	98.9701	47.9238	45.6533	44.0108	48.4026	47.1891	46.4488	48.987	48.4591	YGR267C
YGR268C	chrVII	1025878	1026695		82.2233	97.9218	35.1568	40.4958	50.3728	49.0835	51.1459	44.115	43.2427	45.1168	YGR268C
YGR270W	chrVII	1026878	1031565		78.4182	88.0004	40.4389	44.5328	35.908	44.6379	37.9432	38.9949	39.5423	42.9428	YGR270W
YGR271W	chrVII	1031769	1037876		36.5432	37.2568	17.2254	18.6932	14.7044	18.5785	15.7765	16.6679	17.4452	17.7215	YGR271W
YGR271C-A	chrVII	1037717	1038566		107.29	106.9	73.1354	84.6649	46.9374	48.8782	40.9897	53.87	53.0917	56.6139	YGR271C-A
YGR274C	chrVII	1039807	1043115		48.5045	48.7587	25.6618	25.9836	20.5918	26.6908	25.9814	22.338	23.9763	23.6071	YGR274C
YGR275W	chrVII	1043233	1043822		49.9499	58.0202	28.1795	27.4833	31.7896	34.7434	31.9456	28.7327	28.4897	32.7702	YGR275W
YGR276C	chrVII	1043742	1045516		34.9915	36.2834	19.1161	20.5073	14.9517	19.0749	20.5216	16.9669	18.9341	17.2937	YGR276C
YGR277C	chrVII	1045608	1046578		39.0776	46.2101	20.94	22.1913	21.2457	26.3352	28.2507	21.6692	24.4627	24.5758	YGR277C
YGR279C	chrVII	1048782	1050074		240.752	273.408	136.222	159.944	140.651	140.306	125.783	134.412	123.671	144.31	YGR279C
YGR280C	chrVII	1050795	1051758		131.447	133.513	103.125	116.543	62.685	74.0371	72.6815	70.0137	71.5998	74.1426	YGR280C
YGR281W	chrVII	1052642	1057442		80.4641	78.9905	34.754	36.3667	29.2576	40.7416	41.2426	31.06	35.0538	35.1014	YGR281W
YGR282C	chrVII	1057583	1058832		349.628	444.842	164.986	216.976	197.275	254.246	189.418	185.07	191.666	250.643	YGR282C
YGR283C	chrVII	1058923	1060085		137.763	174.964	69.0571	86.9643	67.0632	95.1188	71.6261	68.6681	68.5278	94.0627	YGR283C
YGR284C	chrVII	1060472	1061680		73.056	79.6075	33.4306	37.1188	35.9316	51.477	61.9113	35.5785	44.8256	42.8097	YGR284C
YGR285C	chrVII	1061785	1063179		224.742	231.877	131.852	145.78	106.946	118.32	113.571	111.231	113.404	115.435	YGR285C
YGR286C	chrVII	1063666	1064995		40.8701	36.6913	20.1278	18.6219	17.8097	19.3178	24.3148	18.0136	20.0647	16.2724	YGR286C
YGR287C	chrVII	1067165	1069098		13.9818	16.9552	5.93222	6.03514	6.21644	10.479	12.1688	6.80133	7.46765	7.64747	YGR287C
YGR288W	chrVII	1070208	1072239		20.6907	20.8532	7.44357	8.41974	8.86952	15.02	16.3446	8.77121	11.246	11.4965	YGR288W
YGR289C	chrVII	1073825	1076149		24.4704	27.9076	10.0952	11.2581	12.4621	24.2228	26.1684	11.8228	15.888	17.1632	YGR289C
YGR292W	chrVII	1076545	1078447		43.3518	45.8178	20.1945	21.7849	20.6091	26.9109	27.4663	20.2061	24.4542	25.3837	YGR292W
YGR294W	chrVII	1080151	1080726		2.40788	2.3951	2.06736	1.6051	1.75847	3.78369	6.24986	1.78624	2.42892	1.9351	YGR294W
YGR295C	chrVII	1081490	1082751		29.7258	34.2784	18.8414	21.049	17.382	26.528	24.4002	17.9722	20.6051	22.3702	YGR295C
YGR296W	chrVII	1084674	1090685		0.00854933	0.00984861	0.154572	0.19456	0.140928	0.155738	0.170018	0.17282	0.159343	0.171284	YGR296W
YHL048W	chrVIII	6377	7720		22.0248	26.3751	10.7196	12.8973	11.0728	18.4261	15.5267	10.9738	12.1892	14.6415	YHL048W
YHL047C	chrVIII	8005	11024		41.259	48.4299	18.288	21.8524	17.4454	29.6175	29.793	19.8215	23.3248	23.9988	YHL047C
YHL046C	chrVIII	11876	12469		0.720202	0.885767	0.408651	0.588314	0.597049	0.866324	1.31349	0.540051	0.92285	0.691922	YHL046C
YHL044W	chrVIII	13547	14527		11.5741	16.473	4.64501	6.39688	3.81811	9.3949	7.30508	5.34784	6.10395	8.39433	YHL044W
YHL040C	chrVIII	18850	21308		54.6294	65.9419	30.2676	37.6307	25.603	32.8955	31.0996	31.752	31.388	35.8092	YHL040C
YHL039W	chrVIII	21730	23663		60.8415	63.5088	33.8116	38.0028	27.2356	35.2052	32.0418	30.1497	32.1993	32.1492	YHL039W
YHL038C	chrVIII	23483	25549		36.7492	38.9796	18.7606	18.333	16.8134	24.5124	28.0895	18.1866	20.458	17.7459	YHL038C
YHL036W	chrVIII	26201	27949		42.4002	50.0564	17.3576	18.6413	19.97	27.6255	28.7557	19.2588	22.7455	22.5026	YHL036W
YHL034C	chrVIII	33039	34209		113.751	137.968	61.8363	80.6421	59.3885	75.5921	64.6432	56.934	65.4013	73.5795	YHL034C
YHL033C	chrVIII	34738	36044	2_RPG	945.376	417.832	544.53	280.561	525.036	136.405	199.455	440.625	359.607	220.284	YHL033C
YHL032C	chrVIII	36319	38601		29.6186	29.1722	12.6476	11.8217	17.4508	19.0971	23.9417	16.6278	15.7261	14.6709	YHL032C
YHL031C	chrVIII	38774	39532		76.1809	77.8237	33.9055	35.0523	39.31	42.0523	41.6142	35.5362	38.952	41.0073	YHL031C
YHL030W	chrVIII	40045	45920		43.1227	38.2093	17.1497	15.6435	18.0283	23.1138	31.1175	19.8744	25.6465	17.7126	YHL030W
YHL029C	chrVIII	45861	47986		108.049	100.846	56.9898	56.3781	48.5125	47.5909	50.3563	50.1915	47.5562	48.5385	YHL029C
YHL028W	chrVIII	48693	50654		18.4032	29.1185	10.5236	15.1822	18.3935	23.867	19.5749	16.6291	16.1197	27.303	YHL028W
YHL027W	chrVIII	50970	53195		71.0939	84.9322	35.0234	40.8897	36.1555	48.6984	50.0656	36.6338	37.8808	40.7938	YHL027W
YHL026C	chrVIII	53096	54270		57.1116	60.0985	29.8849	31.6143	27.6751	39.5077	44.6016	29.1964	31.6948	32.1928	YHL026C
YHL025W	chrVIII	54849	55935		92.7194	86.1056	48.3102	44.4486	71.819	65.1935	75.409	60.2667	59.0048	54.3221	YHL025W
YHL024W	chrVIII	56645	58876		23.3886	30.1279	10.049	11.8999	10.4759	19.381	20.1975	10.39	13.8361	13.5175	YHL024W
YHL021C	chrVIII	64341	65918		64.8589	96.2602	18.5347	23.0798	22.158	46.6237	34.4823	19.5347	23.5605	33.5377	YHL021C
YHL020C	chrVIII	66138	67539	3_MSN2	98.2931	110.887	46.0863	50.9899	49.9143	55.2722	57.5733	44.7891	45.2223	50.4146	YHL020C
YHL019C	chrVIII	67641	69581		36.0354	44.0282	17.4041	18.6949	18.4483	23.789	22.465	18.5196	19.0638	21.4592	YHL019C
YHL018W	chrVIII	69693	70215		78.4075	86.9779	35.7432	38.9885	52.8355	50.3062	47.1865	43.4411	44.8928	49.6051	YHL018W
YHL017W	chrVIII	70253	71977		48.3129	49.3873	22.9837	25.2554	22.9315	31.1353	29.3386	23.4231	24.1182	25.0331	YHL017W
YHL015W	chrVIII	75381	76072	2_RPG	650.33	273.832	364.997	155.133	347.51	105.844	133.945	343.721	233.746	143.321	YHL015W
YHL014C	chrVIII	75867	77334		65.0207	44.1351	36.356	25.2852	29.3867	20.0768	22.0521	33.8768	26.0913	23.6396	YHL014C
YHL013C	chrVIII	77316	78401		68.1711	68.1002	43.1557	42.4518	35.1333	32.6208	31.071	35.7457	33.6262	34.07	YHL013C
YHL011C	chrVIII	80435	81751	1_RiBi	162.428	168.687	95.0346	105.44	78.4432	80.1807	78.4686	87.6172	91.8666	97.2431	YHL011C
YHL009C	chrVIII	83838	85187		37.5657	41.2661	19.8906	20.9946	18.1434	20.4523	17.87	18.8309	19.6728	21.2755	YHL009C
YHL008C	chrVIII	92448	94677		12.2534	12.4755	5.56817	5.07537	5.27828	7.09838	9.2783	5.7036	6.50435	4.92751	YHL008C
YHL007C	chrVIII	94988	98101		104.201	102.561	52.5047	56.471	46.0563	43.3123	45.5528	47.282	44.3897	43.9845	YHL007C
YHL006C	chrVIII	98156	98857		46.1909	57.5016	16.8305	21.0206	29.2345	25.3024	26.072	27.4295	23.1248	29.383	YHL006C
YHL004W	chrVIII	99138	100505		69.9733	69.6224	34.1736	38.4183	33.2319	34.1099	34.3385	33.891	35.526	36.1085	YHL004W
YHL003C	chrVIII	100519	102048		76.2174	75.6291	35.9741	33.6292	39.0756	34.6054	32.5552	38.941	37.1704	38.9957	YHL003C
YHL002W	chrVIII	102173	104031		86.5809	80.8347	38.3862	36.3001	46.0822	38.6231	37.3329	45.5784	38.698	42.6358	YHL002W
YHL001W	chrVIII	104210	105220	2_RPG	446.468	173.119	260.87	96.7226	243.964	65.4309	81.2081	246.632	151.354	91.6106	YHL001W
YHR001W	chrVIII	106031	107496		52.8714	57.2017	24.9145	27.5738	28.1695	34.9806	32.8334	28.0499	29.933	32.5688	YHR001W
YHR001W-A	chrVIII	107696	108335		83.4879	97.567	43.4657	50.3488	78.2213	92.595	74.1378	67.2006	73.4614	89.9991	YHR001W-A
YHR002W	chrVIII	108654	109994		43.2709	46.6044	20.1643	22.48	20.5813	30.0306	32.0958	20.9449	23.6449	25.8028	YHR002W
YHR003C	chrVIII	109873	111335		83.1245	91.1428	45.57	52.0997	36.9614	44.3609	41.4474	40.2179	44.8694	48.7399	YHR003C
YHR004C	chrVIII	111548	113174		41.0045	47.0843	17.9456	19.2256	18.6548	25.2859	26.5009	19.2088	20.9126	23.3545	YHR004C
YHR005C-A	chrVIII	115478	115945		474.485	446.712	227.242	222.776	272.877	205.171	190.637	279.035	239.569	253.722	YHR005C-A
YHR006W	chrVIII	117767	119568		113.584	134.698	55.9535	68.0804	51.8557	59.0124	54.149	50.5132	50.9055	61.3759	YHR006W
YHR007C	chrVIII	119807	121853		415.619	450.516	229.363	250.703	204.098	167.078	156.535	205.756	175.988	204.174	YHR007C
YHR008C	chrVIII	122755	123694		116.973	133.942	47.7196	55.8931	73.7147	82.0569	85.9405	59.0738	61.5971	71.6851	YHR008C
YHR009C	chrVIII	123971	125977		62.5527	55.564	28.7617	23.3903	29.3908	29.5079	30.23	28.0912	25.3387	25.8762	YHR009C
YHR010W	chrVIII	126424	127615	2_RPG	653.478	271.67	389.123	157.654	318.138	69.6168	99.7206	327.709	199.746	121.34	YHR010W
YHR016C	chrVIII	136659	138515		25.4472	33.7464	10.7609	12.3392	12.5868	20.8734	19.2006	12.1034	13.5207	16.3294	YHR016C
YHR017W	chrVIII	138671	139943		34.7407	40.7221	16.5321	17.5002	19.0792	20.2295	22.9663	19.1856	21.4939	18.7971	YHR017W
YHR018C	chrVIII	139840	141456		73.4292	74.4969	32.8113	34.753	35.4011	28.8373	32.055	35.7513	34.1687	27.5302	YHR018C
YHR019C	chrVIII	141809	143625	1_RiBi	131.649	114.789	71.478	64.5566	66.9222	49.5052	53.6771	65.37	54.943	54.7198	YHR019C
YHR020W	chrVIII	143850	146148		164.503	124.011	85.3381	69.3004	75.5983	51.1874	58.3856	76.3401	62.3128	53.1793	YHR020W
YHR021C	chrVIII	147779	148777	2_RPG	681.723	254.146	475.031	167.203	387.435	76.4217	115.341	404.041	225.751	125.942	YHR021C
YHR022C	chrVIII	149363	150436		23.695	27.6295	10.749	10.7229	9.65896	12.9418	15.1055	10.6171	9.36479	10.1324	YHR022C
YHR023W	chrVIII	151611	157556		72.4019	73.1795	34.1562	37.5727	27.7685	32.6391	27.1665	32.1474	31.3894	35.2055	YHR023W
YHR024C	chrVIII	157444	159224		71.7063	74.8174	36.6208	36.4655	35.5073	37.9193	40.5489	35.8897	38.3212	35.0096	YHR024C
YHR025W	chrVIII	159383	160592		96.3851	100.089	43.0441	47.3845	49.5015	46.7222	51.8997	46.6902	46.6811	46.7627	YHR025W
YHR027C	chrVIII	161633	164779		135.971	123.828	71.424	64.8002	64.3356	75.6437	85.7156	66.5454	74.9699	61.7834	YHR027C
YHR028C	chrVIII	164894	167450		70.8667	73.2693	31.0978	31.62	33.3871	40.1785	41.4201	35.9534	40.7729	36.1604	YHR028C
YHR029C	chrVIII	167622	168573		35.2188	41.7999	16.9028	18.0155	18.8846	18.7325	17.4127	18.4687	19.4323	22.4364	YHR029C
YHR030C	chrVIII	168749	170520		123.451	173.898	51.0863	84.3886	51.1203	69.9275	48.4734	52.5501	53.8233	76.3527	YHR030C
YHR031C	chrVIII	170621	173010		80.5846	99.889	38.4749	47.8001	43.8354	52.9862	49.1165	45.6096	48.4264	57.9476	YHR031C
YHR032W	chrVIII	173224	175512		82.0713	98.0454	46.1195	57.3746	48.8887	53.451	52.7665	45.6709	48.6867	57.0495	YHR032W
YHR033W	chrVIII	175542	177072		20.746	24.1723	8.55874	9.57567	11.3113	18.5903	22.7373	9.86392	13.1284	12.5005	YHR033W
YHR034C	chrVIII	176941	178036		26.7394	32.9371	15.7436	18.4325	14.8132	18.7539	17.6488	14.6687	16.7223	17.2864	YHR034C
YHR035W	chrVIII	178206	180315		40.7224	43.5569	20.2467	20.9241	23.2183	22.1453	23.4268	22.7852	24.4753	25.4812	YHR035W
YHR036W	chrVIII	180225	181931		69.9727	73.8874	33.0214	35.567	38.601	36.1869	39.7982	37.0009	37.7899	37.5071	YHR036W
YHR037W	chrVIII	181912	183875		64.8854	74.4123	26.6055	27.7654	29.9695	35.5545	34.6556	31.9884	34.7047	36.6779	YHR037W
YHR038W	chrVIII	184028	184821		61.7883	63.9943	27.8422	31.1738	31.6728	38.0621	31.7693	32.2806	37.3428	40.3279	YHR038W
YHR039C	chrVIII	184779	187026		94.1405	110.123	45.5893	53.3083	41.0282	55.2926	47.7528	44.6888	44.9163	54.8646	YHR039C
YHR039C-A	chrVIII	187095	187826		208.935	243.974	91.0544	102.564	110.997	134.953	127.601	111.963	124.909	138.378	YHR039C-A
YHR040W	chrVIII	187907	189153		52.8937	56.8957	35.1552	38.0314	27.0202	32.5298	37.3982	26.2266	26.422	28.2275	YHR040W
YHR041C	chrVIII	189036	190130		48.4214	51.1362	20.8166	23.1688	28.4372	26.8233	33.1989	23.6101	23.5914	24.1083	YHR041C
YHR042W	chrVIII	190487	192853		78.3993	85.3894	36.1399	42.6511	37.3214	39.8791	40.5335	36.414	35.9304	38.5624	YHR042W
YHR043C	chrVIII	192730	193646		36.511	43.5438	16.6441	20.1704	18.5084	24.1823	22.3411	19.2158	22.9919	22.8092	YHR043C
YHR044C	chrVIII	193924	194844		24.2574	33.9784	12.3553	16.496	14.3617	19.8022	18.8689	13.2656	15.342	17.2102	YHR044C
YHR045W	chrVIII	195409	197254		48.4114	49.3715	25.3595	26.8633	22.1314	25.944	26.5094	23.9465	25.4346	24.825	YHR045W
YHR046C	chrVIII	197231	198315		83.0327	78.0769	40.0405	40.3205	38.0642	37.4532	39.1043	40.1582	42.7003	41.5617	YHR046C
YHR047C	chrVIII	198591	201337		75.3163	71.983	40.7476	37.6025	36.4314	39.4087	39.6589	39.1576	38.8199	36.8499	YHR047C
YHR048W	chrVIII	204505	206318		41.4524	48.9784	19.4719	22.1818	23.0869	30.9422	35.4822	22.6052	23.7184	25.4168	YHR048W
YHR049W	chrVIII	206419	207324		135.518	138.856	65.3319	74.092	84.4812	94.2891	131.474	78.0623	98.9419	94.5568	YHR049W
YHR050W	chrVIII	207470	209372		59.5752	64.6961	30.2753	32.6647	40.4279	39.6988	43.1605	35.6164	36.734	37.9866	YHR050W
YHR050W-A	chrVIII	209474	210280		152.033	158.687	88.043	89.3738	118.101	127.251	114.77	107.921	115.134	126.753	YHR050W-A
YHR051W	chrVIII	209544	210611		114.521	117.572	67.2384	68.7506	86.2557	97.0105	87.8517	81.7322	85.9271	94.3947	YHR051W
YHR052W	chrVIII	210799	212114	1_RiBi	177.431	172.322	119.093	122.688	73.4108	80.2367	72.9226	89.0051	88.9576	89.499	YHR052W
YHR053C	chrVIII	212294	212847		311.336	263.61	154.126	146.914	81.2446	87.6663	145.471	144.923	165.424	127.298	YHR053C
YHR055C	chrVIII	214346	214845		348.329	295.172	171.437	163.49	89.6862	96.83	159.844	160.09	184.191	141.815	YHR055C
YHR056C	chrVIII	215094	217885		52.3907	50.6702	30.689	32.9794	22.7676	25.5533	29.9798	27.3415	28.2067	28.0006	YHR056C
YHR057C	chrVIII	218150	218872		50.4229	52.7524	27.6237	28.824	29.1356	35.5814	42.0608	26.8537	29.7829	27.443	YHR057C
YHR058C	chrVIII	218938	219927		55.7534	61.5145	29.8268	31.1004	30.1404	33.8823	36.0098	31.4905	31.0315	32.3351	YHR058C
YHR059W	chrVIII	220055	220602		75.5143	86.8194	36.2799	36.4096	40.7583	46.1906	42.4019	38.9258	43.6275	45.4942	YHR059W
YHR060W	chrVIII	220707	221337		63.5508	69.8177	31.963	35.4532	29.3596	38.8171	34.48	31.81	30.9011	35.0638	YHR060W
YHR061C	chrVIII	221268	222611		108.713	122.579	55.6993	61.9405	51.9307	60.4392	59.2954	53.1498	52.6749	57.4288	YHR061C
YHR062C	chrVIII	222792	223797		96.1732	105.56	49.8707	59.5629	51.6893	54.9886	57.7753	50.7661	49.5691	51.9337	YHR062C
YHR063C	chrVIII	223945	225211		61.8426	62.3938	27.5164	29.9909	25.6617	30.4745	30.1437	27.0463	30.2112	31.2152	YHR063C
YHR064C	chrVIII	225398	227182		137.188	149.815	77.7518	92.1043	67.1988	75.5564	73.5509	71.5998	70.7831	73.5442	YHR064C
YHR065C	chrVIII	227421	229100	1_RiBi	108.021	110.468	67.128	77.6342	45.963	58.6655	53.5137	50.9137	55.7459	58.275	YHR065C
YHR066W	chrVIII	229300	230812	1_RiBi	110.739	101.864	78.1867	80.8225	52.3498	56.3779	62.6404	59.7028	60.539	57.3958	YHR066W
YHR067W	chrVIII	230912	231894		78.7107	79.628	31.8122	32.418	40.973	45.677	52.1384	41.3288	42.6531	43.0762	YHR067W
YHR068W	chrVIII	232068	233453		90.0083	92.7351	46.7384	49.6164	42.7505	48.7074	55.3733	44.6436	46.3716	47.8524	YHR068W
YHR069C	chrVIII	233433	234683	1_RiBi	84.8277	83.4979	48.4209	51.2037	45.6836	52.0865	58.4734	46.1887	50.8949	49.6072	YHR069C
YHR070W	chrVIII	234862	236548	1_RiBi	79.9934	78.8222	47.095	50.8528	46.005	43.3927	54.7566	44.2383	43.5897	42.7982	YHR070W
YHR071W	chrVIII	236659	237746		47.3325	52.0823	25.9353	33.227	22.6023	35.6201	35.1368	27.5791	30.6711	27.8497	YHR071W
YHR072W	chrVIII	239015	241384		83.4986	92.6349	37.2371	45.8295	37.0664	46.4706	43.8924	37.8654	39.7394	44.5603	YHR072W
YHR072W-A	chrVIII	241577	242000		295.778	291.344	169.619	181.382	169.954	149.109	130.97	178.459	181.129	186.334	YHR072W-A
YHR073W	chrVIII	242461	245718		60.2798	62.3926	29.6685	32.0806	28.7431	32.5843	33.7005	30.2404	29.7611	31.5269	YHR073W
YHR074W	chrVIII	246126	248450		43.6278	50.6576	20.3554	22.3691	21.2615	25.4341	22.0669	20.8268	22.9448	24.6659	YHR074W
YHR075C	chrVIII	248371	249694		13.4703	17.6321	5.95215	6.9128	6.48791	12.4431	13.714	6.74764	8.66866	9.86361	YHR075C
YHR076W	chrVIII	251055	252342		49.4762	52.3909	23.1913	25.5916	23.4488	25.6027	28.2796	24.0909	25.5571	26.4987	YHR076W
YHR077C	chrVIII	252292	255823		85.8909	85.3059	51.1508	53.1299	37.4263	46.2923	43.3952	42.977	43.9855	43.761	YHR077C
YHR078W	chrVIII	256291	258131		50.6176	55.2668	20.9456	22.1825	19.691	28.6133	26.1858	20.9534	21.8812	24.4854	YHR078W
YHR079C	chrVIII	258025	261843		54.4454	60.9348	28.4652	32.3172	22.4754	34.4348	36.3235	25.3975	29.5476	27.0572	YHR079C
YHR080C	chrVIII	262756	267038		32.4018	38.2695	13.3709	14.8319	13.8205	20.5479	19.5257	13.4514	17.0854	17.823	YHR080C
YHR081W	chrVIII	267468	268217		97.439	94.5236	55.6926	57.0744	40.9813	42.9929	46.992	45.8651	47.5173	45.3592	YHR081W
YHR082C	chrVIII	268189	272411		96.6825	95.6784	40.2623	41.4936	41.9994	56.346	73.094	41.9316	54.2777	42.942	YHR082C
YHR083W	chrVIII	272605	273703		83.5187	82.4306	42.6894	39.3439	41.7928	39.1715	45.531	39.0986	41.2926	38.5455	YHR083W
YHR084W	chrVIII	273868	276572		61.9034	57.6036	36.4583	36.6296	26.0454	28.1045	27.4886	27.7674	27.9468	28.5636	YHR084W
YHR085W	chrVIII	276740	277843	1_RiBi	106.981	110.246	65.812	75.5536	48.7795	41.9218	39.6612	52.21	53.5172	53.3538	YHR085W
YHR086W	chrVIII	277927	279999		57.8271	70.7459	28.2948	30.9022	30.1511	36.7054	37.9926	29.7593	29.8397	36.1608	YHR086W
YHR087W	chrVIII	280744	281340		94.7107	107.071	41.3776	43.3172	63.0471	80.5342	80.6496	57.8777	64.5156	69.2286	YHR087W
YHR088W	chrVIII	281451	282477	1_RiBi	122.737	123.843	83.7499	96.9727	54.3393	51.7281	49.9251	65.2511	65.8717	66.5307	YHR088W
YHR089C	chrVIII	282489	283378	1_RiBi	212.528	216.94	141.264	149.869	117.039	98.852	94.9414	116.298	117.611	120.224	YHR089C
YHR090C	chrVIII	283532	284660		96.5896	97.7431	54.6679	55.4548	47.4193	48.5094	48.1865	49.0372	50.4483	51.6293	YHR090C
YHR091C	chrVIII	284744	286796		48.0161	51.8944	22.5364	26.8752	22.7619	22.0488	21.3065	24.4879	25.1721	25.876	YHR091C
YHR092C	chrVIII	286952	288885		80.1558	87.6745	50.6377	51.8638	63.5966	60.816	64.6546	58.399	53.9147	56.5468	YHR092C
YHR094C	chrVIII	290800	292665		232.743	171.304	167.135	130.719	141.652	54.4861	83.0552	158.246	112.736	66.1735	YHR094C
YHR096C	chrVIII	294597	296453	3_MSN2	20.3352	22.9452	13.6962	14.3084	11.9432	13.0848	15.3598	12.2472	11.689	10.8997	YHR096C
YHR097C	chrVIII	297275	298635		36.245	40.9899	18.3948	19.2203	18.7935	20.2732	18.1302	18.0536	16.8691	21.2358	YHR097C
YHR098C	chrVIII	299002	302028		81.8222	86.8525	39.5287	43.8074	37.0527	29.7445	28.2236	37.4274	38.2273	39.8863	YHR098C
YHR099W	chrVIII	302665	314050		64.3576	64.317	31.4101	32.8204	25.8172	24.1033	21.8027	29.4747	28.2179	28.2098	YHR099W
YHR101C	chrVIII	314756	315968		46.5738	50.4025	21.8195	24.8035	23.1748	22.2899	22.9896	23.2804	24.7502	24.1896	YHR101C
YHR102W	chrVIII	316387	319859		63.7848	70.2895	33.3254	36.1732	31.4649	35.4834	33.0849	31.6489	34.8047	33.4103	YHR102W
YHR103W	chrVIII	320172	323009		77.1291	82.6772	38.7767	41.8708	35.2935	36.5992	30.9351	36.5552	35.5037	39.988	YHR103W
YHR104W	chrVIII	323286	324531		49.4155	59.913	18.5545	19.4732	24.9121	44.8096	52.1671	22.1921	29.1718	30.8458	YHR104W
YHR105W	chrVIII	324671	325594		35.7516	39.8217	17.1654	18.2651	19.456	22.8597	26.6019	19.1842	20.3117	20.4726	YHR105W
YHR106W	chrVIII	325596	326785		25.2146	29.0666	11.0782	12.8304	12.1477	18.0301	20.7444	12.1876	13.8273	12.3053	YHR106W
YHR107C	chrVIII	326623	328118		82.0546	90.0555	43.3843	48.0497	39.0844	43.7451	43.1629	38.0688	44.0028	42.4551	YHR107C
YHR108W	chrVIII	328254	330202		76.5	79.668	36.87	38.7539	36.0446	40.8987	41.6592	36.4918	40.861	39.9007	YHR108W
YHR109W	chrVIII	330290	332142		36.4626	38.1424	16.2397	17.6441	16.7043	18.8644	19.4684	17.6601	18.8295	17.9298	YHR109W
YHR110W	chrVIII	332252	333030		76.3971	88.1983	32.0226	34.1383	43.1256	49.5332	47.3133	40.5541	42.668	44.0046	YHR110W
YHR111W	chrVIII	333037	334441		55.0969	56.542	27.7391	29.7574	26.3532	34.4391	36.9989	27.0683	27.9707	27.3809	YHR111W
YHR112C	chrVIII	334369	335752		43.1167	48.1515	19.3746	21.1777	20.883	31.3389	35.4459	20.1796	23.5983	26.026	YHR112C
YHR113W	chrVIII	336328	337906		42.2804	50.5479	18.5466	21.0937	22.5694	30.5295	31.4576	21.3815	24.1164	26.6032	YHR113W
YHR114W	chrVIII	337969	340112		44.8139	48.9219	23.2751	27.4626	20.2654	26.736	24.2476	21.4711	24.4154	25.5732	YHR114W
YHR115C	chrVIII	339991	341493		56.9776	62.1636	24.817	27.5983	26.3534	33.6505	33.4557	26.4881	27.8591	27.9079	YHR115C
YHR116W	chrVIII	341664	342293		54.3523	56.3985	22.2285	21.7739	36.0095	31.3975	39.715	29.2808	31.933	30.0219	YHR116W
YHR117W	chrVIII	342316	344533		52.3542	53.3411	24.1209	25.3131	25.4222	30.3255	32.7789	24.8525	26.9709	25.5099	YHR117W
YHR119W	chrVIII	345664	349418		56.2692	57.1278	29.305	30.6853	25.7329	32.2613	30.9151	26.9929	29.5445	29.1491	YHR119W
YHR120W	chrVIII	349538	352510		40.1943	42.534	21.3322	23.5354	18.4658	20.9883	22.1948	19.0865	20.0697	20.2094	YHR120W
YHR121W	chrVIII	352675	353418		99.3837	95.6288	44.1026	43.3262	45.4196	49.3015	48.4629	46.3757	48.1615	48.7035	YHR121W
YHR122W	chrVIII	353565	354492		62.3257	63.6087	27.6891	29.8307	29.1039	29.6597	31.1724	29.7552	28.9885	30.3266	YHR122W
YHR123W	chrVIII	354783	356254		37.6711	40.0026	17.2525	18.4943	18.7288	21.0519	22.7518	19.5319	20.2618	21.3549	YHR123W
YHR127W	chrVIII	360867	361837		113.667	108.508	56.1671	60.6959	52.2717	42.5358	51.0504	57.803	52.2851	53.1369	YHR127W
YHR128W	chrVIII	362011	362986	1_RiBi	471.681	479.259	280.57	285.4	238.902	185.137	181.002	258.207	262.213	285.032	YHR128W
YHR129C	chrVIII	362920	364256		67.2214	69.0231	36.168	36.29	29.6869	37.3625	45.3237	32.9322	38.1078	34.3875	YHR129C
YHR131C	chrVIII	365352	368141		46.472	52.3149	22.5229	26.1505	21.9203	30.179	28.5681	22.9645	24.2665	26.9349	YHR131C
YHR132C	chrVIII	368337	369835		66.5538	74.0267	34.3913	39.8999	32.7109	38.3453	37.7044	32.3204	33.663	38.9381	YHR132C
YHR132W-A	chrVIII	369984	370765		50.7754	59.5301	24.0782	25.9249	23.5851	32.7686	31.5008	25.6392	28.1467	30.2097	YHR132W-A
YHR133C	chrVIII	370522	371614		76.8209	77.4129	40.2852	42.5444	36.5817	39.5508	41.5967	37.6136	37.5386	38.3524	YHR133C
YHR134W	chrVIII	371747	372679		80.99	87.3982	39.8711	41.6827	39.3227	48.025	46.6061	38.5835	41.4439	45.4385	YHR134W
YHR135C	chrVIII	372591	374438		136.248	154.312	67.5356	73.914	65.8828	87.1339	83.9503	64.9516	77.4164	71.2626	YHR135C
YHR136C	chrVIII	374559	375100		89.8122	140.496	5.04455	7.44823	10.8751	11.9148	11.8915	12.4246	8.85251	14.29	YHR136C
YHR137W	chrVIII	375399	377348		61.6171	109.214	51.7166	77.5671	51.4651	79.455	64.3112	47.0045	57.4962	76.5513	YHR137W
YHR138C	chrVIII	377247	377787		28.9671	41.616	12.8799	15.7672	16.1005	26.8523	27.1767	15.6293	22.0898	22.4831	YHR138C
YHR139C	chrVIII	378199	379296		14.8314	18.2282	7.05155	8.86304	6.54828	9.12684	9.96186	6.19972	6.33934	7.85388	YHR139C
YHR140W	chrVIII	380555	381320		38.9089	42.6309	16.9125	18.7528	31.2739	29.3892	33.1261	33.9647	25.8247	33.8557	YHR140W
YHR141C	chrVIII	381916	382773	2_RPG	605.308	262.563	391.911	164.809	344.001	103.352	144.187	360.994	225.331	139.071	YHR141C
YHR142W	chrVIII	383414	384623		129.252	128.759	55.0207	54.4433	59.8905	63.3753	64.8533	58.9027	52.2538	56.2357	YHR142W
YHR143W	chrVIII	385014	386728		325.126	334.584	221.253	221.361	261.862	300.936	265.194	253.371	225.037	255.067	YHR143W
YHR143W-A	chrVIII	387151	387713	1_RiBi	182.393	175.078	88.019	90.1715	86.0492	87.7704	78.3559	89.1711	93.9959	105.477	YHR143W-A
YHR144C	chrVIII	387680	388757		43.6361	43.4764	24.9015	25.8261	22.1105	21.0951	23.4594	23.5553	24.1723	23.4725	YHR144C
YHR146W	chrVIII	390259	392011		66.9123	68.4479	41.2882	44.854	28.8769	33.5267	35.8429	31.1489	34.2868	32.2122	YHR146W
YHR147C	chrVIII	392522	393317		67.0128	70.6983	35.8853	36.002	33.5652	41.9106	37.8887	34.1969	36.4644	37.3366	YHR147C
YHR148W	chrVIII	393505	394346	1_RiBi	107.05	101.817	67.1409	75.635	47.6735	49.0763	51.7402	54.8433	54.9869	52.3589	YHR148W
YHR149C	chrVIII	394286	396804		77.3922	85.4884	42.2184	45.2074	35.1451	39.4665	41.6213	36.9788	37.3057	39.4591	YHR149C
YHR150W	chrVIII	397188	399266		27.7083	29.5862	14.3224	15.2483	13.2384	17.5478	18.7459	13.6161	14.8431	14.5376	YHR150W
YHR151C	chrVIII	399113	401015		41.7863	45.47	20.2705	22.6034	19.6008	26.503	28.4273	20.9778	23.0154	24.175	YHR151C
YHR152W	chrVIII	401339	402143		98.2731	115.88	46.5942	57.3845	40.1372	53.9005	41.9861	42.5794	40.2991	54.0432	YHR152W
YHR154W	chrVIII	402913	406262		47.7594	52.6226	25.9984	29.2014	20.5386	27.9214	26.3616	22.5168	23.3535	23.7199	YHR154W
YHR158C	chrVIII	413543	417311		43.1715	44.9947	22.0582	24.0511	19.1524	24.5416	24.2547	20.2628	20.661	20.1249	YHR158C
YHR159W	chrVIII	417473	419224		22.4751	24.4135	10.7285	10.996	10.968	15.4119	14.8674	10.4374	11.5016	12.2138	YHR159W
YHR161C	chrVIII	420274	422618		36.4031	47.5768	15.511	16.4225	19.5067	27.7422	26.1924	17.9399	19.8733	22.158	YHR161C
YHR162W	chrVIII	422881	423576		340.479	384.67	169.432	194.94	198.593	181.308	170.239	194.214	192.243	205.26	YHR162W
YHR163W	chrVIII	423713	424562		101.657	115.84	47.7373	55.6905	61.5471	54.4407	53.3821	55.098	50.3958	63.3258	YHR163W
YHR165C	chrVIII	429614	437041		58.2268	63.2121	30.8919	34.0149	25.0127	31.8749	26.4824	27.0606	29.6599	30.1086	YHR165C
YHR166C	chrVIII	437117	439151		41.3027	43.0887	19.3174	20.6922	18.9462	21.4968	18.3562	21.0737	21.2479	21.2954	YHR166C
YHR167W	chrVIII	439259	440242		54.1205	60.5273	22.2824	28.4108	24.4953	26.505	21.9354	23.9555	26.8794	29.7474	YHR167W
YHR168W	chrVIII	440342	441909		56.3101	61.0821	24.6562	29.7112	25.0963	26.0951	24.1665	24.8365	24.2954	28.4297	YHR168W
YHR169W	chrVIII	442107	443612	1_RiBi	95.0308	97.1344	52.5763	57.3524	44.8982	37.985	35.2478	47.5218	45.6065	49.0611	YHR169W
YHR170W	chrVIII	443748	445534	1_RiBi	136.082	129.002	86.7796	97.419	61.5549	57.9442	54.2811	70.8951	70.889	71.5578	YHR170W
YHR171W	chrVIII	445699	447722		17.3544	20.2901	7.81487	8.69381	8.33909	12.4914	10.6275	8.55517	9.76636	10.8831	YHR171W
YHR172W	chrVIII	448215	451205		86.3728	92.7756	47.0255	49.3115	63.0257	49.0148	52.3194	65.2421	59.3772	59.7406	YHR172W
YHR174W	chrVIII	451275	452759		1056.7	1105.77	566.385	588.945	625.898	562.336	405.067	498.26	696.561	593.993	YHR174W
YHR175W	chrVIII	452871	453692		84.8169	98.2291	38.6984	40.6918	45.5463	69.7304	72.4129	48.8309	57.1752	56.0952	YHR175W
YHR175W-A	chrVIII	452888	453683		78.8311	92.7448	36.112	38.972	43.3477	66.7082	70.2069	46.0926	53.8684	53.7145	YHR175W-A
YHR176W	chrVIII	454104	455640		34.1373	42.5918	13.8561	17.4033	18.3911	24.3535	22.823	19.5699	20.165	22.6379	YHR176W
YHR177W	chrVIII	456521	459115		21.9663	27.366	9.46751	11.42	9.05906	14.1397	13.1784	9.84534	11.531	12.1625	YHR177W
YHR178W	chrVIII	459248	462066		47.6067	50.3198	19.4558	24.2637	25.7489	27.2046	29.0011	25.4189	25.3999	26.5725	YHR178W
YHR179W	chrVIII	462439	463809		157.998	182.86	81.3014	94.0196	85.7844	76.7882	86.0224	85.2426	86.6968	81.8999	YHR179W
YHR181W	chrVIII	467169	468030		49.0257	55.5223	27.2703	30.5435	27.6259	32.0835	29.639	27.6398	30.4209	34.455	YHR181W
YHR183W	chrVIII	470857	472550		334.965	349.117	170.388	201.449	206.306	155.736	153.232	190.382	156.703	184.375	YHR183W
YHR186C	chrVIII	475892	480709		36.9343	37.8833	18.6417	20.1552	15.5153	20.4634	20.1039	17.0425	18.7014	18.6739	YHR186C
YHR187W	chrVIII	480954	482007		48.035	47.9203	23.0983	24.4971	21.0501	27.0625	29.7031	23.0233	24.5661	24.0044	YHR187W
YHR188C	chrVIII	481931	483879		38.9195	43.2642	17.0289	18.7182	19.0329	26.3709	28.7202	17.8287	18.718	20.9676	YHR188C
YHR191C	chrVIII	486043	486666		79.0652	89.4552	33.359	34.8622	37.1511	49.3745	48.6519	36.7972	41.3977	39.6491	YHR191C
YHR192W	chrVIII	486790	487740		86.811	90.0193	44.104	47.3968	40.6558	44.9104	46.1331	43.5425	44.3182	45.7234	YHR192W
YHR193C	chrVIII	487704	488300		332.624	383.967	195.979	211.816	208.562	198.292	183.748	190.789	187.405	202.871	YHR193C
YHR194W	chrVIII	488590	490494	3_MSN2	28.8471	33.0257	11.5233	13.2371	14.3643	22.0285	23.2325	13.9354	15.7796	16.5234	YHR194W
YHR195W	chrVIII	490569	491875	3_MSN2	59.1589	67.9678	28.1702	30.0218	31.8038	42.5524	40.2649	31.498	33.2244	36.3878	YHR195W
YHR196W	chrVIII	491856	493711	1_RiBi	151.642	149.513	84.9384	93.6694	59.003	73.506	66.1227	69.9798	71.8277	72.4867	YHR196W
YHR197W	chrVIII	493878	496294	1_RiBi	86.5754	84.7168	54.4611	63.0421	35.0265	45.3038	46.7481	41.6047	44.3008	43.5977	YHR197W
YHR198C	chrVIII	496178	497280		63.0092	69.4376	31.211	33.4379	31.2252	39.937	39.4559	31.6674	32.5983	34.6538	YHR198C
YHR199C	chrVIII	497418	498878	3_MSN2	77.5171	81.7039	34.8796	36.3327	41.6117	48.9307	52.7641	37.7618	40.6445	41.1817	YHR199C
YHR200W	chrVIII	499039	499952		126.065	123.395	57.8068	59.0901	73.3551	77.475	93.6688	66.1272	77.1486	62.4007	YHR200W
YHR201C	chrVIII	499799	501177		74.8288	75.9094	37.2687	41.0514	36.0416	45.1825	45.036	35.967	39.1562	41.5122	YHR201C
YHR202W	chrVIII	502355	504373		28.961	27.7081	13.0996	12.1503	13.663	14.0857	16.0134	14.5976	13.5963	13.4598	YHR202W
YHR203C	chrVIII	504345	505568	2_RPG	596.149	247.25	370.81	152.809	338.172	77.6775	116.043	325.724	195.356	123.06	YHR203C
YHR204W	chrVIII	506271	508782		52.2806	36.5422	23.5982	16.5124	23.4886	19.0666	20.9614	23.843	18.1883	17.5332	YHR204W
YHR205W	chrVIII	508908	512239		89.1185	90.4643	50.1933	49.1319	44.022	51.3344	52.826	47.1587	48.0023	46.3057	YHR205W
YHR206W	chrVIII	512439	514900		77.6293	78.2355	42.7319	43.9216	35.6473	40.7089	44.1047	39.592	37.6737	37.435	YHR206W
YHR207C	chrVIII	514789	516524		35.2085	37.0766	16.4902	17.5387	14.7755	18.1744	18.554	15.1795	16.4527	17.7954	YHR207C
YHR208W	chrVIII	517487	518872		336.435	374.154	105.543	111.632	119.918	118.292	110.334	124.021	119.444	132.643	YHR208W
YHR210C	chrVIII	520584	521751		21.2385	26.0362	10.5307	11.4705	11.2928	19.3323	27.5044	11.3749	14.7797	14.722	YHR210C
YHR211W	chrVIII	525357	528687		31.1171	35.7683	15.7222	17.4577	15.6269	27.1638	27.1122	14.5811	18.7408	18.4095	YHR211W
YHR213W	chrVIII	538378	540665		16.7845	19.2278	7.02365	8.31699	6.37886	13.0935	14.1715	6.16972	7.92782	8.0359	YHR213W
YHR215W	chrVIII	551797	553569		43.2422	58.6991	10.8739	12.6971	13.7977	17.5961	20.1344	13.4423	13.8162	16.443	YHR215W
YHR216W	chrVIII	554148	556147	1_RiBi	112.764	108.725	69.8482	71.5968	75.7685	71.5973	83.3723	68.6229	92.1672	80.843	YHR216W
YJL225C	chrX	407	6613		0.806291	1.07028	0.952617	1.12761	1.00199	1.10495	1.10095	0.944188	0.901615	0.959384	YJL225C
YJL223C	chrX	8683	9173		0.40898	0.420755	0.365041	0.446633	0.270735	0.707041	0.901184	0.304531	0.320245	0.332918	YJL223C
YJL222W	chrX	11474	16517		30.1788	30.8118	14.2319	15.558	12.0707	15.747	14.9857	12.8355	13.0547	13.5876	YJL222W
YJL221C	chrX	16708	18650		8.17753	9.97596	3.51385	3.69198	3.84933	7.91478	8.77761	4.05597	4.78269	5.12607	YJL221C
YJL218W	chrX	21886	22717		27.1317	36.742	10.8771	16.179	11.0922	17.0303	15.5003	14.2644	15.44	18.5666	YJL218W
YJL217W	chrX	23031	23844		72.3362	101.358	34.6188	47.1023	40.7474	44.8733	36.7165	41.322	44.3589	62.38	YJL217W
YJL216C	chrX	24299	26118		16.4964	17.7274	7.02261	7.21219	7.45066	16.2941	15.0209	7.68249	9.96772	9.98048	YJL216C
YJL214W	chrX	26811	28983		31.5132	33.6778	12.5133	15.0549	15.1222	22.6008	20.5814	15.2506	17.164	17.0412	YJL214W
YJL213W	chrX	31814	33500		82.5713	125.559	34.711	48.6579	30.8511	44.3279	35.7492	30.0663	28.9806	46.1604	YJL213W
YJL212C	chrX	33641	36292		74.5903	80.1931	38.264	42.1334	42.757	58.1522	53.2078	39.0746	41.9998	37.1469	YJL212C
YJL210W	chrX	36781	37799	3_MSN2	53.8652	69.1693	25.7715	26.4124	39.6434	44.5518	44.9114	31.675	33.1336	37.8063	YJL210W
YJL209W	chrX	37902	40064		58.0925	60.1022	29.6466	31.2455	26.6675	36.242	38.8428	28.3745	31.3479	30.2375	YJL209W
YJL208C	chrX	40010	41240		78.7521	79.7599	49.3899	55.1198	39.7779	38.7685	36.5977	42.6946	40.7018	43.1984	YJL208C
YJL207C	chrX	41345	47443		50.4505	48.5922	26.177	26.527	21.4487	25.7439	23.0797	23.9531	24.7188	23.641	YJL207C
YJL205C	chrX	50024	50495		41.2788	51.4014	16.5053	18.2399	20.8079	24.3151	20.2424	19.6047	24.2744	24.4743	YJL205C
YJL204C	chrX	50554	53165		32.6754	31.268	13.9602	16.6788	11.87	16.0689	13.5622	14.0143	14.5197	15.1653	YJL204C
YJL201W	chrX	54353	56252		81.8466	83.784	35.2699	37.2742	34.6784	43.5825	40.3801	35.7182	38.8542	38.8832	YJL201W
YJL200C	chrX	56325	58835		91.6867	86.9195	44.64	44.4317	36.0779	36.2778	38.2321	42.5536	44.8403	39.8378	YJL200C
YJL198W	chrX	60793	63581		80.1608	76.7766	41.1554	45.4189	35.8913	32.9195	36.0849	38.2873	39.1627	37.6519	YJL198W
YJL197W	chrX	63762	67797		56.1528	58.1406	30.7207	32.9865	25.3858	30.4833	29.3761	28.484	28.1485	29.4005	YJL197W
YJL196C	chrX	67715	68804		66.4436	93.4046	29.2253	40.4326	36.268	50.4203	43.5943	34.8749	35.2705	44.6465	YJL196C
YJL194W	chrX	69299	70947		103.643	119.468	54.2911	65.6591	53.44	50.8702	47.6775	54.5637	49.2743	58.2663	YJL194W
YJL193W	chrX	71346	72683		48.7011	44.5965	26.2023	24.1009	23.487	25.8466	23.7928	25.3752	25.8742	24.6074	YJL193W
YJL192C	chrX	72602	73483		60.6867	54.4541	28.0036	23.6573	38.3029	30.6611	34.2433	38.0335	33.7414	30.1068	YJL192C
YJL191W	chrX	73756	74717	2_RPG	1072.79	582.458	568.906	320.18	609.308	212.068	262.013	526.212	433.939	321.639	YJL191W
YJL190C	chrX	74760	75399	2_RPG	721.382	259.49	413.067	153.204	476.623	98.6122	155.911	458.038	274.211	146.158	YJL190C
YJL189W	chrX	75906	76612	2_RPG	936.921	400.727	576.503	222.967	491.607	115.701	158.299	481.09	309.305	181.878	YJL189W
YJL187C	chrX	76504	79379		78.0583	78.182	38.6851	37.8348	35.1169	44.4845	44.2471	36.01	33.3039	32.0281	YJL187C
YJL186W	chrX	80125	82028		82.9008	85.091	45.5431	46.957	41.8386	49.6381	51.2251	42.8518	48.184	45.3432	YJL186W
YJL185C	chrX	81938	83222		33.3291	32.1946	16.688	15.6717	17.9481	18.2397	22.2448	18.2031	18.6567	16.8258	YJL185C
YJL184W	chrX	83400	83897		70.8326	79.6469	28.1645	32.1359	40.4643	37.5522	40.3102	34.6363	31.0809	36.7096	YJL184W
YJL183W	chrX	83992	85515		77.3555	74.5588	36.6327	41.3578	37.2763	40.4476	41.564	36.7359	37.9852	38.1611	YJL183W
YJL181W	chrX	85606	87580		48.7183	51.6112	22.8253	23.8467	21.4063	26.1346	25.1408	22.6407	23.061	25.0207	YJL181W
YJL180C	chrX	87474	88594		67.9183	70.8198	24.9165	28.6196	28.9982	35.6483	31.8483	30.4397	29.2511	34.1235	YJL180C
YJL179W	chrX	88694	89251		78.9422	64.2867	35.6139	31.1314	36.4449	33.1622	32.8331	38.4726	36.0382	34.5304	YJL179W
YJL178C	chrX	89157	90134		65.395	54.0643	32.4238	26.5508	30.8833	28.4181	30.4649	30.6087	27.743	24.3311	YJL178C
YJL177W	chrX	90764	91753	2_RPG	457.824	190.553	268.132	117.055	237.363	59.6599	86.2131	243.267	151.254	93.2178	YJL177W
YJL176C	chrX	91825	94592		68.6377	66.2233	36.6158	37.1047	32.7199	38.5204	38.7181	34.456	34.0986	31.8716	YJL176C
YJL174W	chrX	94940	96093		150.312	167.784	77.8035	86.4201	80.1448	94.0665	92.2707	78.4575	85.4982	87.6709	YJL174W
YJL173C	chrX	96082	96551		73.6316	90.0812	35.8706	36.2533	42.9815	51.3541	54.8746	43.3545	44.6725	44.2069	YJL173C
YJL172W	chrX	97697	99610		66.7595	84.6935	27.3486	31.9543	28.733	32.7592	32.19	27.7297	28.6373	31.2872	YJL172W
YJL171C	chrX	99483	100945		73.2639	103.779	28.8546	42.1156	42.4406	60.9898	52.3121	41.615	45.4371	58.9098	YJL171C
YJL170C	chrX	101106	101865		19.9846	28.0106	8.07605	11.6218	21.79	33.7291	33.1886	20.5976	25.7722	33.605	YJL170C
YJL168C	chrX	102026	104526		95.2797	93.9971	52.4095	53.0026	44.4262	53.4915	55.5425	46.079	48.7376	47.4912	YJL168C
YJL167W	chrX	104957	106182		147.786	156.081	70.8773	71.9233	84.2647	106.245	114.92	82.6486	85.8295	91.7737	YJL167W
YJL166W	chrX	106322	106888		131.16	133.785	62.4793	62.3687	102.353	123.764	118.21	93.6442	107.62	115.136	YJL166W
YJL165C	chrX	106879	109632		64.9356	73.1335	31.9159	35.0371	29.6519	41.4556	40.6293	29.7117	33.309	34.2822	YJL165C
YJL164C	chrX	109850	111402		45.5075	60.2568	16.9558	17.4433	21.8959	38.2417	34.5079	20.4292	25.1221	27.2827	YJL164C
YJL163C	chrX	111535	113366		18.7196	24.4032	6.88572	7.45894	9.17632	16.9568	18.0782	9.35036	11.2966	12.5398	YJL163C
YJL162C	chrX	113719	115677		36.9411	38.7164	18.9274	20.6208	14.0361	18.2641	17.3962	15.4099	16.5551	17.5753	YJL162C
YJL161W	chrX	117180	117924		41.8781	46.1064	20.2222	23.0554	28.595	37.5135	33.983	25.9844	30.574	31.4951	YJL161W
YJL159W	chrX	120394	121994		998.124	1265.13	596.592	695.314	726.917	718.837	463.519	585.505	614.624	743.544	YJL159W
YJL158C	chrX	121944	123000		365.982	462.775	187.467	240.495	224.757	177.95	157.262	206.773	184.738	227.694	YJL158C
YJL157C	chrX	123674	126395		150.94	170.196	94.7557	113.334	67.286	72.0587	53.2005	70.5276	60.3956	86.4958	YJL157C
YJL156C	chrX	126462	129034		78.391	83.0088	38.7554	43.7783	37.1971	49.2157	46.4586	38.6582	42.5744	46.3365	YJL156C
YJL155C	chrX	129116	130827		39.685	53.5021	16.9072	23.6095	18.8244	32.2602	26.5756	19.3531	22.3833	26.6228	YJL155C
YJL154C	chrX	131043	134024		63.3718	67.3004	29.827	30.4934	27.0225	37.2263	34.9941	30.0307	31.3616	32.4147	YJL154C
YJL151C	chrX	136306	136805		138.798	181.515	57.8141	69.9363	84.7709	101.06	93.8094	71.7959	77.3649	90.3602	YJL151C
YJL149W	chrX	137333	139516		83.2626	88.9363	36.1213	38.878	32.4209	48.8656	49.1345	36.2091	41.5534	39.1621	YJL149W
YJL148W	chrX	140361	141200	1_RiBi	237.603	232.711	152.562	157.171	118.107	119.416	114.165	137.514	116.269	127.219	YJL148W
YJL147C	chrX	141265	142657		44.9458	44.8399	21.7139	22.6055	20.1507	26.1508	31.4724	20.5307	21.638	21.3109	YJL147C
YJL146W	chrX	143165	144907		43.6244	43.9766	19.8292	19.9709	18.8823	25.1685	27.6908	20.8029	21.2268	21.0992	YJL146W
YJL145W	chrX	145124	146110		53.599	56.6449	34.9151	36.3791	25.331	28.755	32.9078	26.4516	29.3002	28.4811	YJL145W
YJL144W	chrX	146325	146907		50.9675	57.3743	24.7028	27.2882	28.2844	48.3951	76.5241	25.9093	35.8932	30.3992	YJL144W
YJL143W	chrX	147045	147891		107.272	117.838	54.281	59.0148	53.7948	56.0631	56.5882	50.3259	55.1397	55.2613	YJL143W
YJL141C	chrX	147875	150513		44.5318	58.6959	18.3735	19.7567	23.7288	46.6826	45.9304	22.266	26.8989	29.2182	YJL141C
YJL140W	chrX	150852	151678		108.052	114.676	46.9779	49.7779	46.142	63.9983	62.8825	47.7483	53.3823	52.9162	YJL140W
YJL139C	chrX	151627	153012		46.9726	50.0155	22.6785	25.1429	21.5094	27.1094	28.1683	22.3232	23.7302	26.1755	YJL139C
YJL138C	chrX	153312	154799	1_RiBi	313.358	283.779	178.34	173.507	156.23	138.015	132.323	163.313	146.917	151.739	YJL138C
YJL137C	chrX	154869	156220		54.4326	48.3945	25.2229	22.3774	34.3953	29.2994	30.1331	35.9741	27.631	28.7655	YJL137C
YJL136C	chrX	156409	157348	2_RPG	488.134	146.331	311.99	94.9448	246.196	46.0011	71.7548	260.288	149.387	72.5054	YJL136C
YJL134W	chrX	158121	159526		47.6293	34.3652	22.5604	15.023	25.4667	18.7812	18.0306	23.9717	18.3172	16.7059	YJL134W
YJL133C-A	chrX	159454	159894		76.7947	124.045	30.7703	51.009	57.3343	57.8706	37.6417	55.2542	34.7698	62.1015	YJL133C-A
YJL133W	chrX	160463	161709		106.894	103.794	55.6212	54.1402	56.7194	56.2479	54.816	56.5344	54.9059	59.9916	YJL133W
YJL132W	chrX	161913	164328		20.0013	27.0146	8.47954	10.0916	9.45986	15.8839	13.3812	9.34795	10.7994	13.9632	YJL132W
YJL131C	chrX	164159	165393		33.2109	36.8918	13.6999	17.5436	14.1032	20.5341	17.9095	15.1422	16.6941	19.7913	YJL131C
YJL130C	chrX	165621	172752		137.872	136.713	78.002	80.9926	62.2108	61.384	61.1577	68.4616	76.3352	69.084	YJL130C
YJL129C	chrX	173514	177602		74.0786	77.0311	39.3921	40.9907	32.4468	35.7727	33.8529	34.8713	34.0967	35.4066	YJL129C
YJL128C	chrX	178050	180353		62.5938	66.367	30.7829	32.9051	31.4048	31.7076	31.1851	32.4331	31.1786	31.7992	YJL128C
YJL126W	chrX	184467	185530		31.5691	37.768	17.176	20.0455	15.555	19.527	18.7603	17.0518	18.5676	19.8321	YJL126W
YJL125C	chrX	185435	186732	1_RiBi	81.594	80.1516	51.0427	58.5388	38.9161	37.7628	35.7862	42.1832	42.1286	44.3854	YJL125C
YJL124C	chrX	186902	187815		115.959	127.656	58.7547	68.524	55.4323	59.537	52.3259	56.9695	60.6471	63.5592	YJL124C
YJL123C	chrX	187961	189495		103.662	96.6868	63.2178	53.4145	50.9632	54.3428	56.8446	51.0945	49.0832	47.1459	YJL123C
YJL122W	chrX	189674	190400		204.537	216.605	123.066	142.725	96.1133	96.1167	88.8131	101.205	105.283	112.76	YJL122W
YJL121C	chrX	190315	191134		75.7944	82.2071	38.2669	47.1739	45.0031	42.9815	46.0865	42.0286	43.6031	44.939	YJL121C
YJL118W	chrX	191637	192467		101.278	129.819	42.9285	51.8508	58.2241	52.2033	54.0854	51.0191	53.5686	60.1792	YJL118W
YJL117W	chrX	192480	193642		100.183	116.582	36.9807	40.2406	38.7933	42.4986	40.6041	40.1304	43.3113	44.971	YJL117W
YJL116C	chrX	193761	195077		31.3946	32.2382	20.3195	21.253	19.148	19.7732	25.853	19.2821	19.2351	19.1727	YJL116C
YJL115W	chrX	196202	197230		83.3577	101.491	52.2863	54.4572	44.5438	54.1815	58.6165	42.4587	44.9215	45.264	YJL115W
YJL112W	chrX	205269	207581		59.4231	58.9488	28.0277	28.9539	27.0319	29.423	33.299	27.2374	29.2509	28.2095	YJL112W
YJL111W	chrX	207825	209659		148.831	142.583	83.4809	85.1298	68.0996	79.1765	84.8265	73.3885	77.4848	72.4832	YJL111W
YJL110C	chrX	209821	211665		172.939	182.81	81.3602	95.8984	68.696	73.2566	62.1838	70.8762	71.0654	79.2173	YJL110C
YJL109C	chrX	211943	217340	1_RiBi	144.783	133.278	85.2154	91.1132	54.9862	58.4087	54.178	67.1471	65.2908	64.9945	YJL109C
YJL105W	chrX	224932	226767		38.0072	43.9081	19.8621	23.2141	15.0224	24.3556	23.1292	16.7543	20.0271	20.9143	YJL105W
YJL104W	chrX	227282	227945		171.717	187.86	76.917	86.9658	85.6417	87.1061	98.7358	87.3982	85.9418	92.8306	YJL104W
YJL103C	chrX	228833	231075		15.6512	19.1723	7.0651	8.81313	11.2069	11.9601	11.8222	12.348	10.1519	13.0814	YJL103C
YJL102W	chrX	231258	234013		22.8973	22.1143	9.1971	9.44071	11.5439	12.4082	13.8578	11.3277	14.4922	12.5667	YJL102W
YJL101C	chrX	234089	236506		56.6052	53.476	24.1824	22.242	25.5889	22.3848	23.9075	24.9191	25.4797	22.6228	YJL101C
YJL100W	chrX	236816	239169		58.1077	61.5007	24.4231	26.6708	29.5012	28.4565	28.7395	27.7064	28.4697	30.5077	YJL100W
YJL098W	chrX	241928	245355		89.701	79.972	61.1092	59.7649	38.0977	39.9196	36.6961	42.3982	41.3875	38.4404	YJL098W
YJL097W	chrX	245518	246319		80.6673	86.5205	35.5501	40.4985	42.808	38.3827	37.9056	37.9579	43.5645	46.7289	YJL097W
YJL096W	chrX	246443	247046		76.6339	82.4599	39.785	41.0937	40.4764	43.6009	38.1634	40.4912	41.2959	44.2266	YJL096W
YJL095W	chrX	247184	251765		34.0215	35.9796	16.6752	17.9164	14.8021	16.3335	16.7324	15.8955	16.7379	16.422	YJL095W
YJL094C	chrX	251676	254486		39.519	42.8849	17.3175	19.8583	16.923	22.8385	22.5268	18.3056	19.5319	20.2302	YJL094C
YJL093C	chrX	254584	256812		41.8259	47.8238	19.4834	21.1934	19.5902	26.7454	24.7113	20.7936	22.431	24.877	YJL093C
YJL092W	chrX	257208	261039		52.4614	57.4327	24.7893	27.4789	23.754	40.5848	37.0079	24.3338	30.5997	27.36	YJL092W
YJL091C	chrX	260915	262570		71.7679	76.4836	32.3907	37.6144	29.8327	38.6314	35.5116	31.4185	35.3916	35.8994	YJL091C
YJL090C	chrX	262692	265112		40.8246	42.4557	20.624	23.8211	16.9461	21.9561	21.186	17.9033	20.7313	22.4081	YJL090C
YJL088W	chrX	268764	269889		18.9372	15.9974	16.3319	9.64345	33.2303	9.58098	20.7144	36.5322	29.1843	12.2035	YJL088W
YJL087C	chrX	269795	272609		42.7451	43.7691	23.7559	25.3193	19.4769	20.9176	20.0827	20.943	21.0133	22.6681	YJL087C
YJL085W	chrX	272746	274813		32.8422	34.3822	15.8116	17.2674	14.3515	18.9009	18.0899	15.9001	16.6378	17.5441	YJL085W
YJL084C	chrX	274711	278142		47.9773	57.3568	24.8339	29.7278	19.6742	29.4975	24.8934	21.2276	23.3465	26.0896	YJL084C
YJL083W	chrX	278785	281183		95.0031	100.781	43.8932	48.4198	52.9014	52.6594	53.4128	52.3038	55.9911	55.3667	YJL083W
YJL082W	chrX	281058	283600		48.4314	65.7089	20.1332	24.071	21.1348	35.9023	31.4657	22.0229	28.0691	31.7686	YJL082W
YJL081C	chrX	283511	285336		62.871	64.2214	33.778	33.1818	29.5351	31.0014	29.5638	31.5516	32.8531	33.572	YJL081C
YJL080C	chrX	285448	289454		123.567	124.711	71.2161	75.5699	58.1332	53.428	47.9899	62.9944	59.4723	62.4244	YJL080C
YJL079C	chrX	289705	290952		50.7206	64.4976	28.0538	37.3124	44.5789	48.2868	47.5937	36.8967	42.7552	52.319	YJL079C
YJL076W	chrX	295166	298858		100.577	103.156	54.2915	57.3357	46.4777	49.4853	48.0508	48.2909	48.2987	48.2297	YJL076W
YJL074C	chrX	299054	302879		41.8631	46.6806	24.0708	27.2183	18.5774	24.049	22.5115	20.5735	19.4222	21.2717	YJL074C
YJL073W	chrX	303060	305207		51.0981	63.135	24.5963	31.4101	24.8669	33.8763	29.5228	24.369	27.5639	29.8076	YJL073W
YJL072C	chrX	304611	305898		56.2158	67.3401	27.7927	33.5717	27.7952	35.0222	30.8392	29.6578	30.8507	30.7139	YJL072C
YJL071W	chrX	306038	308040		23.0894	22.6418	11.2598	10.8007	9.90342	13.9651	14.7013	10.5353	12.5368	10.4795	YJL071W
YJL070C	chrX	307887	310682		20.459	23.4883	8.34752	9.42703	8.72609	15.5251	16.7327	8.48924	10.1652	11.9161	YJL070C
YJL069C	chrX	310831	312727	1_RiBi	118.288	116.588	80.5991	88.244	52.3169	57.3341	55.2589	59.4209	59.8467	58.5388	YJL069C
YJL068C	chrX	312911	313935		25.3304	28.7249	9.10764	10.4083	12.0622	16.5771	17.3516	12.2171	12.0422	14.906	YJL068C
YJL066C	chrX	313993	314909		41.4983	53.0012	18.3854	20.9115	23.9083	33.9942	30.6995	22.4833	25.6678	30.5966	YJL066C
YJL065C	chrX	314937	315593		73.3582	81.5829	32.4554	37.9168	41.6464	46.7793	40.349	37.77	37.4921	46.311	YJL065C
YJL063C	chrX	315678	316513		86.9159	92.8067	40.4351	43.8681	56.501	53.8596	57.3786	48.4625	50.7576	51.1861	YJL063C
YJL062W-A	chrX	316681	317139		45.7031	62.5033	19.1527	19.7657	33.1435	35.2129	38.4197	28.35	28.4355	30.5221	YJL062W-A
YJL062W	chrX	317246	319870		45.367	49.3914	22.1219	23.7979	25.001	27.4877	26.5121	23.748	24.9023	26.1464	YJL062W
YJL061W	chrX	319964	323039		70.696	71.9892	35.8482	38.3714	29.3676	37.2975	35.9249	32.0915	32.9537	33.7624	YJL061W
YJL060W	chrX	323320	324818		37.2739	44.8002	13.2477	17.1771	17.4412	22.0794	19.9457	16.4828	18.9919	21.581	YJL060W
YJL059W	chrX	324917	326282		26.3067	31.7638	11.237	12.0558	12.3407	18.2996	17.4538	12.626	13.928	14.8265	YJL059W
YJL058C	chrX	326107	327921		27.0561	28.4632	11.7187	14.0006	11.5919	15.8899	17.0884	12.0797	13.5304	14.1906	YJL058C
YJL057C	chrX	328064	330213		36.7013	44.1527	15.9552	18.5428	18.2439	26.5507	21.3079	19.5836	20.6445	22.9214	YJL057C
YJL056C	chrX	330263	333147		30.1121	33.2892	12.8997	15.158	13.1974	16.871	17.4545	14.3226	14.6352	15.6976	YJL056C
YJL055W	chrX	333318	334157		94.5298	110.798	45.926	49.0456	53.6381	61.7348	60.957	50.2378	54.2626	59.6871	YJL055W
YJL054W	chrX	334256	335739		57.4165	63.0025	26.7358	31.1677	28.8409	31.7453	33.3046	28.142	30.0286	29.7494	YJL054W
YJL053W	chrX	335840	337172		44.7723	46.7819	19.8395	22.0507	20.2505	25.836	23.4954	21.539	22.8898	25.802	YJL053W
YJL052W	chrX	338196	339400		334.39	388.75	145.288	154.154	152.341	159.043	100.584	112.242	180.219	158.168	YJL052W
YJL051W	chrX	339711	342347		57.8022	61.647	24.5831	27.7281	26.544	35.6527	32.0096	27.8514	30.3917	32.2073	YJL051W
YJL050W	chrX	342372	345793	1_RiBi	81.6411	76.9903	53.2391	54.8012	37.7223	37.583	45.5872	41.0922	41.1361	37.0361	YJL050W
YJL049W	chrX	345945	347423		41.1323	45.9525	20.0105	20.7642	18.4293	22.6057	19.5951	18.249	18.5391	21.2246	YJL049W
YJL047C	chrX	349517	352218		55.2885	56.5126	26.5632	27.4466	31.6845	31.7291	35.8543	32.8305	28.0219	29.3183	YJL047C
YJL046W	chrX	352359	353802		44.7852	44.0229	20.1861	20.6995	18.221	22.6492	22.3239	19.4279	20.8532	20.9361	YJL046W
YJL045W	chrX	356019	357928		4.71898	5.73391	1.78246	2.73043	2.72178	2.95448	4.03767	2.22535	2.21994	2.8219	YJL045W
YJL044C	chrX	358230	359731		68.3079	74.3968	32.4706	32.6299	32.092	34.0418	33.5323	31.5747	34.9277	34.3332	YJL044C
YJL042W	chrX	361148	365578		37.3734	45.8292	16.4941	18.4712	19.3719	30.273	29.1085	18.4489	21.699	23.4331	YJL042W
YJL041W	chrX	365725	368503		77.2113	80.5771	43.1108	50.1356	36.653	40.6319	40.8816	38.208	40.2689	40.5275	YJL041W
YJL039C	chrX	368388	373981		75.5776	76.3869	36.2174	40.5835	29.0604	36.409	32.2821	33.7322	35.9595	36.2899	YJL039C
YJL036W	chrX	378697	380239		42.612	47.8409	20.0143	20.2968	20.0215	25.9801	25.8977	20.4272	25.7	22.4001	YJL036W
YJL035C	chrX	380197	381062		77.8777	95.529	34.7059	40.6828	56.9426	64.5636	85.2817	49.9058	52.911	49.9262	YJL035C
YJL034W	chrX	381288	383573		377.801	408.49	166.73	171.862	243.509	361.124	468.836	221.054	308.015	208.667	YJL034W
YJL033W	chrX	383784	386233	1_RiBi	100.956	98.2053	72.7801	84.5137	43.7145	46.3612	48.8759	50.7106	51.8271	51.0596	YJL033W
YJL031C	chrX	386330	387498		57.3633	63.7048	29.7134	34.7621	28.2455	34.0782	31.8076	29.4657	34.7833	35.9411	YJL031C
YJL030W	chrX	387612	388388		65.3053	76.1405	27.698	32.7549	32.2064	39.1266	36.3006	33.217	36.6501	37.7985	YJL030W
YJL029C	chrX	388276	390913		56.7245	60.2236	26.8323	28.6449	25.1463	34.6841	35.7096	25.9945	30.5175	30.2798	YJL029C
YJL026W	chrX	392333	393746		81.8821	94.7431	48.3348	51.6159	44.2045	56.8188	61.7563	43.4815	47.0466	48.9742	YJL026W
YJL025W	chrX	393886	395590		60.6828	64.5622	33.7609	38.2993	30.7461	38.9644	45.6171	30.8916	36.6314	34.9581	YJL025W
YJL024C	chrX	395574	396633		57.6741	57.2735	26.4567	30.0629	26.3433	31.1833	31.3673	27.9298	30.5416	32.331	YJL024C
YJL020C	chrX	398780	402501		57.9999	74.4623	28.1562	33.4698	27.4817	43.2345	37.0228	27.4421	29.8252	34.8879	YJL020C
YJL014W	chrX	407495	409331		120.264	119.299	70.0615	69.6257	59.8609	64.8149	76.0686	61.3148	64.7348	59.5339	YJL014W
YJL013C	chrX	409222	411040		42.3664	44.2001	21.0006	23.9029	18.7137	21.51	20.2889	20.2307	21.8502	22.9646	YJL013C
YJL012C	chrX	411162	413445		149.939	178.274	31.3921	40.1489	32.51	40.2754	39.4203	34.759	33.4832	41.4208	YJL012C
YJL011C	chrX	414126	414829		86.0807	92.6543	43.3766	49.6701	42.1904	42.2891	43.3237	42.983	46.4108	45.5971	YJL011C
YJL010C	chrX	417496	419562	1_RiBi	84.9673	84.9987	54.2263	61.3284	36.7292	36.8923	34.8048	43.1948	42.3538	42.4927	YJL010C
YJL008C	chrX	419874	421708		130.701	122.429	67.8737	69.9681	62.4539	63.3043	76.5818	65.7546	68.6962	58.7532	YJL008C
YJL006C	chrX	423076	424167		56.0334	49.3939	29.4296	32.4087	24.6164	23.9994	23.8914	27.4313	29.6355	25.5536	YJL006C
YJL005W	chrX	425017	431389		39.2059	46.7798	16.1529	15.7125	19.6333	31.5556	28.8522	20.2857	23.7383	26.2535	YJL005W
YJL004C	chrX	431317	432232		86.334	87.4749	40.8055	44.4888	45.4249	49.4414	48.7198	47.8556	51.6641	51.0544	YJL004C
YJL003W	chrX	432577	433200		52.0103	53.006	21.9926	22.2303	23.4842	29.4778	28.9187	24.6724	25.4596	29.3387	YJL003W
YJL002C	chrX	433115	434717		99.455	101.263	51.9397	52.7494	49.6437	61.9302	66.1616	50.1384	58.4189	55.8686	YJL002C
YJL001W	chrX	435102	436040		126.156	119.276	65.3426	58.9148	68.8106	75.9938	96.9144	66.1917	79.671	66.2317	YJL001W
YJR001W	chrX	436729	438741		75.948	85.7587	32.7055	35.764	36.0867	38.8991	42.7392	35.4467	38.9751	39.8549	YJR001W
YJR002W	chrX	438832	441007	1_RiBi	122.751	122.381	82.9059	87.9164	54.7865	61.2035	64.8757	61.5543	64.09	59.3674	YJR002W
YJR003C	chrX	440922	442563		94.8734	96.9541	51.679	59.2715	43.1244	46.0823	45.5987	50.2397	49.3739	49.9471	YJR003C
YJR004C	chrX	442722	445686		80.2641	68.3259	61.4671	58.01	16.4039	21.7473	23.6743	17.4065	20.7098	19.9692	YJR004C
YJR005W	chrX	445857	448311		77.5933	79.3838	36.5745	40.8061	29.211	37.2575	33.898	32.0391	36.9805	36.7409	YJR005W
YJR006W	chrX	449193	450737		72.4007	74.7711	34.984	37.2252	32.8084	38.9689	38.6479	34.3352	33.5022	37.0268	YJR006W
YJR007W	chrX	450881	452103	1_RiBi	217.842	224.79	143.028	148.002	115.38	107.668	103.853	123.631	123.587	128.843	YJR007W
YJR008W	chrX	452318	453528		47.3817	63.591	19.75	23.8966	22.9771	42.3294	45.4936	23.3614	27.9133	32.2741	YJR008W
YJR009C	chrX	453559	454909		845.628	960.777	347.87	379.162	360.042	385.932	272.631	294.283	475.417	403.17	YJR009C
YJR010W	chrX	455997	458009		37.7203	41.2892	18.4789	18.7451	16.6074	18.5056	20.1561	16.1282	16.7479	18.4653	YJR010W
YJR010C-A	chrX	457834	458405		85.7337	91.9182	40.4326	43.8475	47.8448	43.4952	43.8691	46.0229	47.6681	45.7473	YJR010C-A
YJR012C	chrX	459670	460418		38.5609	44.9084	15.9925	17.6507	20.2953	24.2306	24.1217	19.8252	20.6382	25.971	YJR012C
YJR013W	chrX	460341	461689		87.9036	91.6865	40.6093	41.2442	45.4412	43.4755	44.4742	44.1021	45.4598	46.7666	YJR013W
YJR014W	chrX	461776	462526		166.94	169.85	89.4511	89.7583	96.3803	82.7894	86.2396	98.8943	96.8798	95.3864	YJR014W
YJR015W	chrX	462666	464405		64.3915	71.825	26.0437	30.4688	31.4497	37.0569	41.8834	31.177	31.683	33.8793	YJR015W
YJR016C	chrX	464289	466222		242.889	268.496	108.37	115.357	103.978	85.0992	85.5209	106.789	99.287	111.472	YJR016C
YJR017C	chrX	466285	467054		212.185	222.833	95.1345	105.146	140.129	106.235	115.549	129.917	111.454	124.102	YJR017C
YJR019C	chrX	467176	468315		35.5481	42.9628	14.2274	17.6638	19.9406	24.9568	27.7201	17.7622	17.7144	19.914	YJR019C
YJR021C	chrX	468456	469622		47.5913	58.6209	21.6649	24.4069	28.787	34.9388	35.7836	25.5822	26.5982	30.253	YJR021C
YJR022W	chrX	469755	470232		43.8863	48.5755	16.6958	20.1839	22.8995	25.5465	25.3432	21.0514	24.1845	25.8653	YJR022W
YJR024C	chrX	470091	471044		55.3414	52.8712	26.8611	24.5968	28.0283	29.604	31.03	27.2748	29.6155	28.8847	YJR024C
YJR025C	chrX	470984	471824		34.0588	39.6545	16.6124	18.1933	21.5068	22.324	23.5979	19.4873	20.3376	22.1527	YJR025C
YJR030C	chrX	483958	486238		54.1301	57.9331	25.6753	27.4963	23.3339	32.4232	37.8429	25.1751	28.0744	25.7139	YJR030C
YJR031C	chrX	486456	490887		43.2314	42.615	20.3813	22.3461	18.7049	22.9197	22.5942	20.846	21.6529	21.6811	YJR031C
YJR032W	chrX	491038	492370		51.4691	52.006	28.1733	29.4578	25.1261	26.855	25.7014	25.5273	26.0136	27.641	YJR032W
YJR033C	chrX	492258	496473		29.4828	32.0014	12.9669	14.2656	13.114	25.4773	25.4087	14.0109	16.7454	17.2167	YJR033C
YJR034W	chrX	496579	497190		25.6917	28.6563	11.38	13.929	14.7806	19.7104	18.1208	14.1019	14.9031	15.8219	YJR034W
YJR035W	chrX	497323	500766		24.02	25.6132	12.1291	13.095	11.4537	15.1854	14.8117	11.779	12.9415	13.3605	YJR035W
YJR036C	chrX	500548	503684		14.9039	17.0289	6.83102	7.58321	6.12933	8.87793	8.30628	6.83906	6.67678	7.84841	YJR036C
YJR039W	chrX	503685	507403		25.496	26.5338	12.3837	12.028	11.7555	16.714	16.8104	12.0129	12.956	13.6511	YJR039W
YJR040W	chrX	507703	510145		32.0398	35.7972	15.904	16.64	14.7405	18.7268	19.5405	16.1699	16.5886	17.3234	YJR040W
YJR041C	chrX	510025	513829		67.9663	68.0459	36.9777	42.7225	26.9751	32.9394	31.5768	31.8452	33.0876	32.5484	YJR041C
YJR042W	chrX	514025	516406		72.4342	77.4599	38.0637	42.3699	30.6401	39.132	37.77	33.8101	35.2135	36.0964	YJR042W
YJR043C	chrX	516329	517580		46.5038	45.3991	25.0951	27.6089	22.4257	24.3022	23.8407	25.0574	25.0287	24.517	YJR043C
YJR044C	chrX	518587	519278		51.4119	62.3891	22.0918	26.8843	27.7473	31.9668	25.78	26.7239	29.4698	33.1713	YJR044C
YJR045C	chrX	519418	521740		388.051	368.908	149.708	127.523	208.66	257.564	362.805	177.902	233.909	154.146	YJR045C
YJR046W	chrX	521997	523923		54.9862	50.9244	22.7999	21.4206	28.9112	35.7453	61.0205	25.8909	33.6305	22.8101	YJR046W
YJR047C	chrX	524818	525502	1_RiBi	443.117	447.887	119.184	121.365	132.07	119.256	77.1997	94.2946	132.673	127.179	YJR047C
YJR048W	chrX	526242	526804		376.837	345.087	215.646	193.288	428.159	273.861	280.304	313.062	306.679	287.4	YJR048W
YJR049C	chrX	526811	528515		62.8931	61.9643	30.0878	32.4964	41.7622	39.2536	43.0746	33.3838	37.0194	34.6916	YJR049C
YJR050W	chrX	528660	529673		97.2356	105.306	47.8185	50.4637	47.8793	49.9726	47.9594	50.6146	51.9163	55.8628	YJR050W
YJR051W	chrX	529791	531449		47.1431	52.8537	23.5173	26.7854	22.8285	22.3114	20.9625	22.9715	21.7841	26.7592	YJR051W
YJR055W	chrX	538761	539678		40.5238	36.6871	22.5553	25.1848	17.0397	17.3643	16.2074	19.001	19.0411	19.5841	YJR055W
YJR056C	chrX	541666	542701		84.0191	94.9517	43.7876	52.5679	40.4314	45.2013	49.4451	42.9183	47.398	48.183	YJR056C
YJR057W	chrX	544038	544783		70.8633	71.2039	33.3594	34.2002	35.7262	33.8588	35.7963	33.7411	36.549	36.1798	YJR057W
YJR058C	chrX	544684	545455		80.5262	86.3697	34.6065	36.2141	48.0974	46.7159	47.8418	41.0162	43.145	44.922	YJR058C
YJR059W	chrX	545714	548447		63.2139	77.2888	23.2805	25.655	31.3269	47.0312	44.4527	28.8285	31.7124	34.8782	YJR059W
YJR060W	chrX	548636	550404		100.149	107.406	46.714	50.9827	42.6954	38.7381	38.1897	43.0028	40.517	42.6933	YJR060W
YJR061W	chrX	550363	553404		24.2671	26.5614	9.92245	10.3139	8.72712	22.947	23.8199	9.70374	14.0339	12.0378	YJR061W
YJR063W	chrX	555136	555709	1_RiBi	157.24	155.386	91.3313	100.857	89.1436	83.7968	86.8779	97.8539	93.3941	91.2179	YJR063W
YJR064W	chrX	555844	557647		129.442	131.082	67.1982	74.816	60.8518	69.9888	76.343	63.7772	66.8693	65.0781	YJR064W
YJR065C	chrX	557634	559191		90.2778	105.747	38.8148	46.6133	41.5221	58.135	50.0748	40.9871	44.3241	48.295	YJR065C
YJR066W	chrX	559390	566935		45.1999	46.9306	20.6982	21.7208	19.3987	28.2037	26.2788	21.0776	22.9412	22.151	YJR066W
YJR067C	chrX	566892	567465		46.9531	47.3828	26.4674	26.0653	25.4149	24.4057	22.622	24.0318	24.2212	26.6747	YJR067C
YJR068W	chrX	567589	568779		55.4397	54.1751	29.7011	29.2068	27.2127	26.5131	26.5545	26.3125	26.4921	27.7889	YJR068W
YJR069C	chrX	568611	569449		73.1624	81.2306	42.1117	42.2725	37.583	40.4316	38.6369	38.6373	40.6241	40.9481	YJR069C
YJR070C	chrX	569489	570690		200.813	197.063	126.73	136.48	107.444	89.5723	101.686	109.31	106.936	106.802	YJR070C
YJR072C	chrX	570918	572180		96.1329	97.3717	54.1415	57.4203	51.609	53.0127	61.2443	49.8305	53.4691	49.2579	YJR072C
YJR073C	chrX	572230	572974		61.6242	77.297	30.1407	34.4958	39.1688	45.5003	47.6586	35.1566	35.7981	39.8449	YJR073C
YJR074W	chrX	573094	573828		56.7659	68.6696	22.694	24.2819	34.1608	40.9362	41.5867	31.8934	32.3034	35.7453	YJR074W
YJR075W	chrX	573920	575370		70.607	71.0244	29.7517	32.4346	30.3941	37.9084	37.2826	31.4399	34.7747	35.2553	YJR075W
YJR076C	chrX	575218	576723		82.7495	88.8839	38.4963	40.737	38.4345	45.7563	43.6084	38.3842	40.7283	42.7619	YJR076C
YJR077C	chrX	577006	578253	3_MSN2	138.973	150.613	73.2337	83.1158	99.528	99.9008	95.2821	83.1615	90.6335	91.2374	YJR077C
YJR078W	chrX	578859	580428		6.57614	8.81685	3.02037	3.73808	3.18171	5.03259	5.06643	3.14383	3.84033	4.15888	YJR078W
YJR080C	chrX	580305	581698		37.0125	46.646	20.5036	24.2249	19.2478	26.7899	21.0252	19.4165	23.6885	26.1033	YJR080C
YJR082C	chrX	581721	582394		77.2221	89.6874	36.7245	45.9767	43.5235	54.0077	44.0934	39.6328	44.8113	51.596	YJR082C
YJR083C	chrX	582521	583571		47.9326	58.2517	23.5905	25.2944	24.5968	30.8278	27.6923	24.4026	27.8514	28.6369	YJR083C
YJR084W	chrX	583693	585042		36.1214	42.1555	20.0899	22.2163	18.7375	23.0269	20.2319	18.9678	20.3226	21.1074	YJR084W
YJR085C	chrX	585023	585515		45.0203	56.5347	18.2222	24.446	31.6636	37.4493	33.9165	26.0767	29.2831	32.2158	YJR085C
YJR088C	chrX	586363	587422		113.918	111.887	55.1046	55.7979	50.2266	63.41	60.1156	53.7505	57.3212	56.6658	YJR088C
YJR089W	chrX	587581	590652		37.9887	39.7148	19.0995	21.3227	17.2464	21.6215	21.1023	18.2288	18.5613	19.5762	YJR089W
YJR090C	chrX	590751	594618		58.5268	60.538	28.9036	30.3615	23.8313	31.8829	32.3276	25.7172	29.7791	27.9723	YJR090C
YJR091C	chrX	594781	598362		50.7841	54.6802	21.4886	23.7857	23.766	35.4655	35.8152	23.094	27.5806	26.5546	YJR091C
YJR092W	chrX	598684	603206		90.126	96.155	43.368	48.5442	39.4217	48.5909	40.5024	43.0141	46.5233	49.8019	YJR092W
YJR093C	chrX	603116	604290		77.5162	78.1511	39.0797	40.9056	36.1845	41.5023	40.0114	36.9899	36.2545	40.8033	YJR093C
YJR094C	chrX	604408	605834		17.5188	18.5324	9.54076	10.0127	9.16536	10.4084	8.76834	10.3861	9.19309	10.4998	YJR094C
YJR094W-A	chrX	608287	608993	2_RPG	611.925	297.917	354.747	167.937	305.959	114.966	128.646	315.376	200.214	146.661	YJR094W-A
YJR096W	chrX	611075	612127		74.9265	81.5634	33.5514	36.3265	38.6293	48.3598	47.6995	37.7959	45.102	46.2636	YJR096W
YJR097W	chrX	612310	613072		65.8723	58.4367	38.4362	43.6052	28.3706	28.0196	28.6109	30.8607	30.0756	30.9472	YJR097W
YJR098C	chrX	613058	615232		33.3736	38.3959	16.5281	19.9785	18.0578	18.4194	15.9125	17.5896	17.6993	20.9948	YJR098C
YJR099W	chrX	615461	616434		32.2987	32.9887	14.061	16.6883	13.6143	16.1331	14.8329	14.8821	17.0399	17.3776	YJR099W
YJR100C	chrX	616280	617387		42.9715	44.9655	19.6663	21.9199	17.8402	24.8514	20.7519	19.4597	21.8787	24.1636	YJR100C
YJR101W	chrX	618140	619182		78.67	79.6187	38.4393	35.3829	40.0396	42.0484	40.1776	40.5091	39.4473	41.4345	YJR101W
YJR102C	chrX	619038	619922		44.3318	48.4039	18.0879	19.3247	19.3592	23.7972	20.6055	20.0678	21.0826	24.4009	YJR102C
YJR103W	chrX	620739	622550		60.8548	65.3829	26.1543	26.0301	30.5288	32.8997	37.767	29.0253	27.64	27.7686	YJR103W
YJR104C	chrX	622481	623063		311.086	300.243	142.453	125.869	189.451	131.256	145.468	159.139	133.594	132.825	YJR104C
YJR105W	chrX	623517	624651		139.366	140.14	71.8693	74.255	75.6173	68.4897	73.5965	71.1931	66.4968	66.0641	YJR105W
YJR109C	chrX	629541	633106		43.5829	47.1733	19.2986	20.9532	20.9269	25.8942	27.2492	22.2049	26.548	20.4691	YJR109C
YJR110W	chrX	633476	635862		32.497	35.611	14.5785	15.7178	14.7218	20.5878	20.6184	14.9361	16.9841	16.7273	YJR110W
YJR111C	chrX	635744	636850		48.8284	49.6526	26.1595	27.6099	22.2366	26.0988	26.649	23.0978	25.0026	25.4271	YJR111C
YJR112W	chrX	637013	637730		74.6315	73.1483	40.3849	42.3022	37.6778	31.2644	33.2145	35.9075	35.8794	35.5734	YJR112W
YJR112W-A	chrX	637739	638281		56.4585	57.3954	23.9771	27.7724	30.9098	34.5239	37.5151	29.9859	28.1781	29.489	YJR112W-A
YJR113C	chrX	638094	639032		93.0413	89.6629	37.0974	41.1513	45.7495	52.1324	53.57	40.573	42.2046	43.7062	YJR113C
YJR115W	chrX	639918	640644		58.1349	67.77	24.0538	27.9534	38.1262	40.1377	43.0008	36.357	32.3482	34.8974	YJR115W
YJR116W	chrX	640719	641828		56.6825	62.4996	24.9387	25.5473	31.9134	32.7049	52.2914	29.7199	32.0499	28.3427	YJR116W
YJR117W	chrX	641979	643472		112.41	111.094	53.7341	48.811	54.696	69.0922	96.0484	54.7951	67.6199	54.1937	YJR117W
YJR118C	chrX	643389	644180		54.676	59.8563	27.3964	26.1037	25.8329	31.9566	45.3107	29.4047	30.2046	28.5167	YJR118C
YJR119C	chrX	644260	646525		20.5337	23.9777	8.35947	9.85796	9.06494	18.2458	31.2784	10.1594	12.4885	11.9187	YJR119C
YJR121W	chrX	647416	649216	3_MSN2	263.338	271.743	134.043	137.544	183.732	184.527	155.812	162.563	170.449	174.623	YJR121W
YJR122W	chrX	649709	651372		68.6963	69.496	35.1894	34.9535	37.648	37.5885	38.354	38.9591	35.699	38.072	YJR122W
YJR123W	chrX	651867	652710	2_RPG	1083.43	425.506	635.014	256.556	609.052	109.288	172.295	554.699	332.195	192.86	YJR123W
YJR124C	chrX	652688	654486		73.2614	59.1536	35.7236	31.6092	35.9901	29.2768	32.2536	39.5046	32.2547	31.7732	YJR124C
YJR125C	chrX	654654	656035		59.6186	68.8362	29.2163	30.9275	28.6322	34.5871	32.6875	28.6697	30.656	34.3281	YJR125C
YJR126C	chrX	656190	658689		37.7015	41.0452	15.8574	16.671	17.8952	26.0014	24.5862	17.155	19.2704	20.608	YJR126C
YJR127C	chrX	658849	663059		37.6583	45.6323	15.5182	18.3531	17.0236	27.4477	24.9322	16.6776	20.0391	22.5611	YJR127C
YJR129C	chrX	663682	665067		562.878	594.228	255.187	257.72	297.336	286.607	276.988	273.359	314.483	300.184	YJR129C
YJR130C	chrX	665077	667201		37.7299	45.1454	19.393	21.7908	19.0038	24.174	26.3117	18.8156	20.891	21.477	YJR130C
YJR131W	chrX	667643	669384		34.6342	35.1643	15.4804	15.5771	16.4867	18.1911	18.4706	16.952	17.4474	17.3703	YJR131W
YJR132W	chrX	669463	672751		69.1524	69.9705	34.1404	39.6057	27.0963	32.6458	31.0219	30.6365	32.864	31.6185	YJR132W
YJR133W	chrX	672880	673730		47.062	48.7739	22.1034	21.4278	23.5318	24.2516	24.7722	23.1898	22.1869	24.2972	YJR133W
YJR134C	chrX	673634	675925		46.875	47.0113	24.4755	25.2773	20.3112	26.7657	25.8556	22.0215	22.9541	23.4674	YJR134C
YJR135W-A	chrX	676927	677337		59.5976	55.8696	25.0531	27.0677	30.6959	28.418	27.4346	30.3398	34.5966	33.9304	YJR135W-A
YJR136C	chrX	677190	678730		45.9442	40.8798	20.008	20.6212	19.9289	21.5932	21.3966	21.5466	21.6216	20.8925	YJR136C
YJR137C	chrX	678812	683461		41.2333	43.739	15.6211	16.3011	16.5236	22.8286	24.0908	17.6239	19.2315	18.1974	YJR137C
YJR138W	chrX	684542	689643		39.578	41.5898	19.0828	21.124	15.9858	18.3818	18.204	17.8747	18.2519	18.499	YJR138W
YJR139C	chrX	689381	690638		88.3913	92.4535	38.3096	40.5951	40.7415	43.0116	41.1847	39.5093	44.1427	42.2472	YJR139C
YJR140C	chrX	690535	695750		32.556	32.6638	14.2637	15.0001	14.5285	15.9344	16.2252	15.841	15.6164	15.734	YJR140C
YJR141W	chrX	695875	697021		57.3517	61.3314	29.7261	30.3619	27.7707	28.5545	26.7116	29.8006	29.407	32.6538	YJR141W
YJR142W	chrX	697122	698282		42.8653	49.3685	17.5977	19.7196	16.8629	22.7883	19.7005	19.0039	19.2624	22.951	YJR142W
YJR143C	chrX	698199	700707		69.6442	75.2107	33.8937	36.6313	33.506	33.982	35.2548	33.8176	33.0382	34.4144	YJR143C
YJR144W	chrX	700837	701763		97.7412	98.8222	44.8155	45.5301	52.5056	47.5356	44.9556	48.3349	50.3475	48.0996	YJR144W
YJR145C	chrX	701940	703135	2_RPG	602.711	234.195	388.004	148.19	351.618	72.5956	110.317	338.925	195.474	116.113	YJR145C
YJR147W	chrX	704115	705645		197.445	184.549	90.9309	84.6731	112.168	83.5401	93.5273	107.217	86.6027	83.1452	YJR147W
YJR148W	chrX	705664	706928		140.642	174.779	63.4442	71.9293	58.7048	65.16	53.4484	57.7541	51.4995	67.2756	YJR148W
YJR150C	chrX	708791	709770		1.73123	2.76743	0.8324	1.279	1.27159	2.30016	4.16651	1.14962	1.11918	1.14321	YJR150C
YJR151C	chrX	712262	715870		16.511	23.8954	7.52884	9.58838	7.27043	13.9733	10.7904	7.19788	7.58459	9.74166	YJR151C
YJR156C	chrX	728520	729649		8.80965	10.6081	3.48921	4.24407	4.71602	6.05854	5.82758	4.30785	3.93055	5.5651	YJR156C
YJR158W	chrX	732292	734279		11.5217	15.1519	6.41606	7.91739	5.22074	9.56788	7.49652	5.27105	6.27243	7.95829	YJR158W
YJR159W	chrX	735823	737210		13.3722	15.7913	7.08815	8.57521	9.94132	11.7288	14.6309	8.30695	9.30526	9.87309	YJR159W
YKL224C	chrXI	1729	2198		0.786354	0.768401	0.696397	1.02955	1.05518	1.59757	1.93205	1.01286	0.996269	1.12789	YKL224C
YKL222C	chrXI	3237	5741		26.0997	27.0793	12.5992	13.2589	10.6964	15.5914	15.2096	11.4762	12.7392	12.8437	YKL222C
YKL219W	chrXI	14484	15801		23.0195	28.5659	10.1261	12.2985	10.0882	15.4485	14.4009	10.1374	11.7414	14.6416	YKL219W
YKL218C	chrXI	17157	18482		16.7048	23.0744	7.32412	11.0146	7.41565	11.2088	10.8096	7.20279	8.42712	10.7145	YKL218C
YKL217W	chrXI	22098	24150		17.274	21.1615	6.38963	7.83633	8.68894	11.977	11.8001	8.24277	8.80977	10.4402	YKL217W
YKL216W	chrXI	25147	26442	1_RiBi	104.183	100.644	64.7724	64.9106	54.3691	53.461	59.3224	57.6991	57.3707	52.329	YKL216W
YKL215C	chrXI	26608	30752		29.275	29.1012	12.5858	13.3078	12.2336	15.3398	15.0663	12.4585	14.0838	14.4228	YKL215C
YKL214C	chrXI	30990	31760		51.2482	55.4334	24.4074	27.2229	23.3788	28.5478	26.6502	25.3577	26.6844	28.7968	YKL214C
YKL213C	chrXI	31883	34173		49.3747	55.0143	23.6406	24.2141	22.8301	28.2336	29.5263	23.732	25.5025	25.882	YKL213C
YKL212W	chrXI	34331	36503		91.6818	99.1388	45.188	48.4985	42.5259	47.3623	42.7742	43.6089	43.3011	46.7799	YKL212W
YKL211C	chrXI	36569	38229		59.9743	62.1247	28.0797	28.9745	33.0755	29.5615	35.7947	31.6165	31.437	27.842	YKL211C
YKL210W	chrXI	39113	42334		84.852	79.8737	38.0932	36.8569	39.3792	48.604	56.8525	39.617	46.0098	38.1265	YKL210W
YKL209C	chrXI	42246	46385		17.9671	22.1003	8.32807	9.41466	61.1365	53.5542	43.8919	64.4027	56.3106	64.2022	YKL209C
YKL208W	chrXI	47120	48038		33.9839	38.7641	14.3264	18.1589	20.3467	22.6094	22.8132	19.7771	20.4866	24.1596	YKL208W
YKL207W	chrXI	48150	49009		70.988	82.3303	34.7026	38.645	40.0657	40.9372	42.8822	34.877	37.1006	40.5269	YKL207W
YKL206C	chrXI	48919	49891		61.8016	64.6636	28.9396	31.5971	33.3425	33.8615	34.2635	31.742	33.7346	35.3556	YKL206C
YKL205W	chrXI	50004	53477	1_RiBi	77.487	69.347	38.9789	40.5492	29.59	34.3507	31.9735	33.6056	36.5037	34.8266	YKL205W
YKL204W	chrXI	53669	55785		83.1728	85.3989	45.1449	48.7076	37.6035	46.4849	42.7087	38.4284	41.4455	40.3161	YKL204W
YKL203C	chrXI	55854	63523		36.6485	37.476	18.1197	19.02	15.5932	17.1926	16.8991	17.0732	17.6561	17.1321	YKL203C
YKL201C	chrXI	63790	67526		69.767	74.702	32.7974	35.9259	32.6394	39.5222	35.3081	33.905	35.8562	39.1992	YKL201C
YKL198C	chrXI	68122	70393		70.708	74.2772	30.0576	31.471	36.3838	32.161	37.6071	33.0104	30.6561	28.6121	YKL198C
YKL197C	chrXI	70553	73896		32.2638	34.5922	12.583	14.4458	14.4718	15.069	14.9092	14.9908	14.7656	15.3539	YKL197C
YKL196C	chrXI	74783	75609		101.045	102.505	47.0218	47.277	53.2603	44.9324	51.2454	51.6476	55.0863	54.3513	YKL196C
YKL195W	chrXI	75769	77162		105.034	116.923	50.1736	50.6856	50.5999	58.4455	60.5184	49.1879	55.558	53.1399	YKL195W
YKL194C	chrXI	76844	78684		36.3873	38.0967	16.0873	17.3813	16.0491	20.671	21.1225	16.0618	19.305	18.2044	YKL194C
YKL193C	chrXI	78763	79923		30.3874	34.1878	13.3884	15.4263	13.4095	17.5243	15.7335	13.7275	16.6043	18.5237	YKL193C
YKL192C	chrXI	80021	80585		104.884	108.141	48.5944	50.2823	61.2143	69.2387	69.6407	55.7962	63.668	64.6626	YKL192C
YKL191W	chrXI	81004	82729		54.9762	49.3262	32.1716	31.5738	27.5802	23.1531	29.1358	27.7998	28.1834	24.7384	YKL191W
YKL190W	chrXI	82900	83720		85.0498	85.0965	42.4761	43.8702	41.5659	48.1358	45.5541	40.1789	48.9009	51.0637	YKL190W
YKL189W	chrXI	84604	86039		36.2835	41.0789	17.2227	18.2013	17.5531	20.3631	17.7205	17.6783	17.8856	20.8632	YKL189W
YKL187C	chrXI	89214	91621		15.1096	15.9229	7.09431	7.20839	8.14269	9.80504	11.655	6.93832	7.96065	7.99123	YKL187C
YKL186C	chrXI	92642	93671		101.111	119.094	53.7587	61.597	55.7554	54.0554	51.204	51.2983	51.7867	59.7376	YKL186C
YKL185W	chrXI	94132	96385		154.163	182.968	97.6364	113.85	96.4353	76.8074	59.6906	104.788	84.4741	102.745	YKL185W
YKL184W	chrXI	96536	98443		93.1766	91.1964	49.9248	49.4847	43.8788	43.2876	43.5931	45.6352	47.433	46.9013	YKL184W
YKL183W	chrXI	98563	99771		79.409	89.4669	38.1735	42.0433	50.1329	42.6879	45.0733	44.6517	40.1452	44.8897	YKL183W
YKL182W	chrXI	100101	106913		317.856	365.549	191.589	223.361	199.484	172.976	124.506	209.007	159.967	202.67	YKL182W
YKL181W	chrXI	107098	108724	1_RiBi	164.7	147.403	85.4769	81.6267	76.2854	60.5912	52.9416	79.0107	74.2958	75.8307	YKL181W
YKL180W	chrXI	109212	110175	2_RPG	599.656	235.491	368.939	142.429	321.815	70.0698	103.553	324.03	193.188	112.322	YKL180W
YKL179C	chrXI	110172	112561		80.8668	73.3883	45.345	42.3656	38.0315	39.7346	39.4073	41.4015	41.8312	40.2617	YKL179C
YKL176C	chrXI	115304	118331		75.8626	81.4387	37.5299	41.3889	29.1565	40.6275	39.7777	31.3485	34.2044	32.8549	YKL176C
YKL175W	chrXI	118722	120395		58.4208	65.2081	29.6365	33.0897	27.8495	32.8917	34.7518	28.8023	30.9302	32.3509	YKL175W
YKL174C	chrXI	120289	122339		34.3783	37.7231	15.9756	18.0278	14.8627	19.1707	19.3927	15.592	17.5589	17.3144	YKL174C
YKL173W	chrXI	122488	125643		45.8756	50.4783	26.1508	29.7662	22.2154	27.7109	25.7809	24.025	25.304	26.4798	YKL173W
YKL172W	chrXI	125714	127143	1_RiBi	207.989	214.369	151.332	166.688	95.0833	102.36	93.9653	105.885	102.556	110.748	YKL172W
YKL171W	chrXI	127385	130368		38.6399	43.6889	18.1041	18.2412	19.1919	27.2555	29.6934	18.6509	20.3448	19.156	YKL171W
YKL170W	chrXI	130520	131188		76.8401	80.8711	35.2637	39.0961	41.2524	48.4341	45.055	41.7066	43.7504	45.2543	YKL170W
YKL168C	chrXI	131221	133470		28.6878	31.6563	12.1828	13.846	13.4599	18.3605	18.7676	13.7008	15.2755	15.5141	YKL168C
YKL167C	chrXI	133550	134167		79.3335	77.9165	36.3126	35.5663	37.9971	42.4396	38.5054	36.7416	39.5594	43.3866	YKL167C
YKL166C	chrXI	134293	135891		56.2108	51.0013	27.7275	28.1173	26.4056	27.0771	29.2992	26.7681	27.446	25.529	YKL166C
YKL165C	chrXI	137753	140747		37.2773	47.4833	17.9456	23.2004	18.55	27.9052	22.9153	19.0009	20.3342	23.4718	YKL165C
YKL164C	chrXI	141534	142910		334.276	424.285	229.651	265.15	286.683	288.128	212.944	258.548	260.249	305.327	YKL164C
YKL163W	chrXI	144319	145734		55.5373	80.5373	31.6826	47.7499	36.89	62.6131	50.7474	34.8085	35.5017	49.3071	YKL163W
YKL162C	chrXI	147486	148870		12.8208	17.1619	6.12283	7.29719	5.13738	9.62507	9.60531	5.91716	6.82714	10.24	YKL162C
YKL161C	chrXI	149104	150742		51.4203	72.2327	20.4817	29.8275	21.8901	30.5097	23.8572	25.2047	24.1261	34.7553	YKL161C
YKL160W	chrXI	153213	153776		91.6513	98.3911	45.3407	49.6733	45.6182	46.7137	40.414	43.837	46.326	49.5566	YKL160W
YKL159C	chrXI	153764	154490		50.234	53.1046	21.2033	24.4427	22.3758	24.9016	23.8973	21.5604	22.4183	28.7519	YKL159C
YKL157W	chrXI	154953	158378		62.0394	61.713	26.4882	26.3971	29.5983	33.1083	35.311	29.8857	29.7267	29.932	YKL157W
YKL156W	chrXI	158558	159421	2_RPG	496.396	277.116	317.589	165.855	272.354	126.96	135.417	279.98	203.761	159.755	YKL156W
YKL155C	chrXI	159409	161396		54.7137	53.3219	30.2341	29.5395	26.644	27.6824	30.3974	28.977	30.3156	27.3355	YKL155C
YKL154W	chrXI	161501	162401		80.3597	75.048	38.8541	40.5669	37.3565	40.9307	43.2776	38.839	44.1084	41.5785	YKL154W
YKL152C	chrXI	163501	164407		900.51	974.719	473.615	490.757	509.467	520.865	522.398	484.202	630.206	526.683	YKL152C
YKL150W	chrXI	166399	167563		71.6006	82.1831	27.5698	27.0438	42.3579	71.6529	70.8592	36.5655	47.2281	51.1595	YKL150W
YKL148C	chrXI	169014	171315		51.3486	64.0064	21.7514	24.7142	37.5107	50.5701	47.6709	31.5543	38.049	41.622	YKL148C
YKL146W	chrXI	171752	173944		51.4997	55.367	24.0423	25.1312	26.8783	31.848	37.7746	25.3049	28.9317	25.6704	YKL146W
YKL145W	chrXI	174134	175768		121.47	120.414	70.5254	65.272	64.2347	73.7623	89.257	64.1767	76.4614	63.1612	YKL145W
YKL144C	chrXI	175774	176544		70.3442	78.4988	36.8311	41.6134	31.9027	41.5338	48.6801	35.8846	38.4229	38.2066	YKL144C
YKL143W	chrXI	176726	178259	1_RiBi	104.927	103.689	76.0755	83.6396	46.153	56.4703	68.3783	50.9957	52.1616	54.2092	YKL143W
YKL142W	chrXI	178425	179312		78.8442	90.8867	26.1113	30.5064	34.455	55.5816	56.0468	33.3307	42.9928	43.2977	YKL142W
YKL141W	chrXI	179619	180362		67.7565	78.0973	29.884	33.532	46.7097	52.107	47.1927	38.162	43.4617	49.4172	YKL141W
YKL140W	chrXI	180473	182598		33.3203	38.385	14.9338	17.5628	15.0629	22.2148	19.9112	15.7503	17.5449	19.9553	YKL140W
YKL139W	chrXI	182754	184596		61.7577	59.1561	35.9128	37.2329	28.0088	34.6948	36.2707	29.9551	32.9694	30.0913	YKL139W
YKL138C-A	chrXI	184517	185068		57.2988	63.9514	27.6311	29.5548	30.5012	34.0378	33.9051	29.7784	31.353	34.2113	YKL138C-A
YKL138C	chrXI	185211	185803		100.66	101.209	45.589	46.0104	46.7989	49.8612	50.9493	48.1304	54.2019	51.4351	YKL138C
YKL137W	chrXI	185884	186443		67.2502	69.9024	30.9932	31.7009	36.7193	44.3415	39.128	37.1973	40.1811	41.2936	YKL137W
YKL135C	chrXI	186385	188769		68.8237	67.2919	33.0997	32.8682	28.4178	36.2904	36.1533	30.0058	32.8765	33.3808	YKL135C
YKL134C	chrXI	188911	191493		37.6477	37.5852	20.1645	20.5916	17.1144	21.5949	22.5282	18.0656	20.2811	20.1084	YKL134C
YKL132C	chrXI	193429	194948		22.3187	26.5015	10.1298	12.9766	9.2971	14.711	16.0012	9.7507	10.908	13.2807	YKL132C
YKL130C	chrXI	195146	196077		101.327	108.032	45.8191	52.7224	49.6574	51.4455	46.5816	51.3319	52.3441	57.9843	YKL130C
YKL129C	chrXI	196222	200236		31.896	41.6785	13.3451	16.4869	14.9429	24.5158	19.8319	15.7268	17.0876	22.502	YKL129C
YKL128C	chrXI	200798	201801		80.4237	88.0356	36.0897	43.1303	43.8187	43.441	43.3376	40.8244	42.714	44.8073	YKL128C
YKL127W	chrXI	203500	205397		55.2988	65.1303	25.946	29.9057	25.7882	29.9734	28.6781	26.0571	28.1865	30.3466	YKL127W
YKL126W	chrXI	205493	207823		52.422	66.1769	20.1427	27.1641	21.9279	31.3579	25.4866	22.3771	25.2954	29.4173	YKL126W
YKL125W	chrXI	208116	210297	1_RiBi	136.508	139.502	77.4979	83.8309	61.9211	80.9392	79.8123	69.7774	83.7613	78.4648	YKL125W
YKL124W	chrXI	210431	212456		32.996	37.2219	15.7904	17.2273	16.5276	28.6285	35.9021	17.13	19.9116	21.9437	YKL124W
YKL122C	chrXI	212411	213068		112.343	119.034	56.3974	57.8941	55.9463	59.4435	55.2934	51.9635	56.455	59.2551	YKL122C
YKL121W	chrXI	213926	216804		23.6567	31.5601	9.08881	11.5275	9.25394	15.3536	12.1907	9.86234	10.7084	13.8354	YKL121W
YKL120W	chrXI	217253	218464		390.073	433.05	119.475	130.498	114.213	105.63	102.933	119.813	118.99	134.085	YKL120W
YKL119C	chrXI	218452	219270		105.876	103.163	41.6988	41.4971	42.7884	45.082	45.0022	45.725	45.2917	48.2047	YKL119C
YKL117W	chrXI	220267	221125		129.765	133.714	70.787	66.6129	74.2467	85.9615	104.286	71.9322	86.2288	71.5855	YKL117W
YKL116C	chrXI	221200	223090		55.1945	61.6895	27.1439	30.6702	25.0954	30.4398	30.8405	26.1365	25.0869	27.9841	YKL116C
YKL114C	chrXI	223265	224521		77.7903	86.0282	36.5348	41.3083	36.2169	42.6174	40.8187	36.3836	39.7698	40.1972	YKL114C
YKL113C	chrXI	224637	225933		84.0208	94.5285	47.4866	54.1655	43.7764	52.0686	55.4749	42.5344	45.0651	47.1106	YKL113C
YKL112W	chrXI	226402	228807		87.6684	89.1762	46.4354	44.8559	44.1889	51.7885	55.3097	43.9205	43.1592	41.8046	YKL112W
YKL109W	chrXI	231887	234256		132.412	158.106	71.1152	82.9866	96.1894	97.0211	92.8087	89.9657	87.1948	94.2004	YKL109W
YKL108W	chrXI	234405	235928		50.2396	55.7214	27.4322	28.9204	23.341	28.0732	29.0426	23.1809	22.4942	24.4748	YKL108W
YKL106W	chrXI	237435	239017		70.203	71.6916	34.8033	38.5894	32.857	35.2295	36.0608	34.6408	37.8894	38.6997	YKL106W
YKL105C	chrXI	239011	242781		38.3766	42.8238	18.5028	19.4754	17.3341	24.7583	25.0029	18.3406	20.2767	19.7428	YKL105C
YKL104C	chrXI	243017	245574		114.977	143.923	53.9191	72.4906	48.701	65.8361	52.0474	50.9595	51.6397	67.0941	YKL104C
YKL103C	chrXI	245966	247778		90.6758	135.633	33.6183	52.3265	39.0531	64.6661	48.6542	37.0039	39.8843	58.5987	YKL103C
YKL101W	chrXI	248651	253533		78.5665	90.7411	41.3723	47.9998	35.1237	55.1916	41.9245	36.7252	38.7242	41.1161	YKL101W
YKL100C	chrXI	253461	255482		56.9356	70.8887	27.2477	29.3156	28.181	39.2312	34.2602	27.7486	28.8431	32.0911	YKL100C
YKL099C	chrXI	255612	256546	1_RiBi	123.656	126.784	78.5636	95.35	58.097	66.4478	61.5695	61.7012	69.7525	72.8091	YKL099C
YKL098W	chrXI	256717	257929		41.6942	47.4629	20.5773	23.9792	19.9912	27.1862	26.614	22.2969	23.8785	26.5659	YKL098W
YKL096W-A	chrXI	259204	259703		711.897	942.61	466.492	627.4	717.539	459.154	365.711	565.228	485.313	650.148	YKL096W-A
YKL096W	chrXI	261084	261949		250.032	351.472	119.66	173.813	242.259	207.751	151.909	219.674	168.3	259.601	YKL096W
YKL095W	chrXI	262094	263261		53.0744	64.8594	27.0561	28.9355	26.7887	34.8238	35.1706	26.4984	27.1318	32.5481	YKL095W
YKL094W	chrXI	263310	264381		91.0662	105.328	44.3071	48.5896	48.23	56.5061	60.0233	44.0024	50.9745	52.4904	YKL094W
YKL093W	chrXI	264745	266091		41.3665	44.5583	21.7923	22.9639	19.9402	33.7701	40.6719	21.0094	25.0016	23.1796	YKL093W
YKL092C	chrXI	266014	269537		42.6919	45.5742	20.5875	23.2461	17.7705	24.7749	23.4546	19.3872	20.3218	21.0736	YKL092C
YKL091C	chrXI	269622	270692		57.9033	73.2161	24.2859	27.5057	28.5911	41.5745	36.0456	27.8166	30.7652	37.3796	YKL091C
YKL090W	chrXI	271837	273345		64.3403	64.4956	28.0864	29.8161	28.7211	34.4078	32.4964	29.9733	32.4463	33.4701	YKL090W
YKL089W	chrXI	273364	275063		50.6341	55.5484	26.4417	28.8875	24.5162	31.4318	32.321	24.8427	25.7417	26.2621	YKL089W
YKL088W	chrXI	275216	277047		64.5691	72.394	36.01	38.0935	31.9657	41.8613	40.4794	30.7897	33.1817	34.7079	YKL088W
YKL087C	chrXI	276994	277965		61.7399	68.7111	24.2982	27.6565	30.2034	37.5624	40.9019	27.9263	30.319	30.1286	YKL087C
YKL085W	chrXI	278983	280517		76.3301	77.2276	35.7358	34.3857	56.9506	57.9989	59.8963	47.071	51.3526	51.8546	YKL085W
YKL084W	chrXI	280482	281031		35.6432	34.7068	21.8813	19.9489	17.3776	16.6957	21.5776	18.1436	20.6335	16.7559	YKL084W
YKL082C	chrXI	280915	282415	1_RiBi	191.932	201.399	143.799	156.783	85.0402	95.9808	87.7491	94.6699	94.017	96.784	YKL082C
YKL081W	chrXI	282806	284662	1_RiBi	630.576	639.667	377.626	394.747	342.868	328.435	298.96	354.206	372.087	377.523	YKL081W
YKL080W	chrXI	284900	286241		110.017	119.283	49.2599	54.2886	48.5899	63.4286	62.1517	50.7951	59.0266	63.8965	YKL080W
YKL079W	chrXI	286509	288648		59.4781	74.4259	30.8318	37.1884	25.9685	38.9941	32.3473	27.909	31.8493	38.4254	YKL079W
YKL078W	chrXI	288811	291143	1_RiBi	47.1239	48.455	30.7733	36.1603	20.0317	25.4986	29.6525	23.6284	23.6377	24.2263	YKL078W
YKL077W	chrXI	291331	292889		102.154	96.9187	50.2813	49.6528	47.7103	55.7325	59.9781	50.2636	56.4202	53	YKL077W
YKL075C	chrXI	292799	294402		68.5693	71.7361	38.6584	40.4492	32.1195	36.0977	34.9514	35.2914	35.1565	36.6497	YKL075C
YKL074C	chrXI	294550	296226		53.5385	57.3245	32.1322	37.4332	24.8897	31.5777	31.375	27.1553	29.1607	30.4263	YKL074C
YKL073W	chrXI	296373	299108		43.0944	52.7997	20.552	25.0033	19.8725	28.9302	26.857	22.1145	23.4824	24.3224	YKL073W
YKL072W	chrXI	299349	302025		33.9104	32.7194	16.2135	17.8141	12.918	16.2257	18.0117	14.2812	16.3966	15.4739	YKL072W
YKL069W	chrXI	307276	307862		142.115	143.153	63.1682	68.9116	71.6992	62.9548	61.4599	67.9042	70.1799	73.9328	YKL069W
YKL068W-A	chrXI	309143	309777		294.139	288.33	151.668	172.714	173.533	137.081	151.108	172.349	180.705	176.239	YKL068W-A
YKL068W	chrXI	310078	313198		85.8721	88.8792	45.4041	46.4837	38.1831	43.2462	44.4461	40.598	42.4593	42.1	YKL068W
YKL067W	chrXI	314741	315468		83.0622	98.2046	38.0995	42.6946	49.8588	64.6778	58.7091	45.0388	53.3971	59.2855	YKL067W
YKL065C	chrXI	316382	317135		108.488	135.875	41.0091	53.547	52.8333	78.2905	66.4901	51.3026	63.0815	70.5315	YKL065C
YKL064W	chrXI	317516	320833		61.9688	68.9758	28.0975	30.7141	31.3845	46.6813	47.4041	30.2792	35.3354	37.8668	YKL064W
YKL063C	chrXI	320842	321699		95.9283	106.368	43.5072	43.2553	44.056	54.6313	54.5521	45.1561	48.7592	51.7772	YKL063C
YKL062W	chrXI	323221	325279		62.4487	77.8169	28.5229	35.6049	32.1666	48.4354	48.8326	32.2957	35.7732	41.0108	YKL062W
YKL060C	chrXI	326326	327523		1165.77	1458.19	715.724	810.115	740.916	637.549	516.553	657.178	783.05	799.401	YKL060C
YKL059C	chrXI	328018	329516		104.002	118.117	49.9208	56.9342	65.8281	76.2841	80.5911	61.5117	66.3066	70.8198	YKL059C
YKL058W	chrXI	330135	330891		75.1155	80.1022	39.572	41.0391	41.5844	49.6252	49.7158	42.3904	44.8556	46.0305	YKL058W
YKL057C	chrXI	330696	334026		80.1219	78.4368	40.3163	41.5464	32.3478	42.3452	49.5276	38.7713	39.8501	38.6191	YKL057C
YKL056C	chrXI	334242	335007		801.218	794.911	476.75	489.786	493.385	390.184	373.244	487.315	449.395	493.292	YKL056C
YKL055C	chrXI	335179	336184		115.288	102.346	58.6298	63.6551	74.723	59.1767	67.6965	75.4103	73.2783	74.8938	YKL055C
YKL054C	chrXI	336325	338862		181.836	194.939	98.327	101.071	80.486	99.446	100.186	83.8789	82.5136	84.9954	YKL054C
YKL053C-A	chrXI	339066	339536		80.8414	103.908	33.0413	43.7285	51.1421	66.3862	59.948	53.2708	48.0525	63.8877	YKL053C-A
YKL052C	chrXI	339627	340582		112.048	125.432	69.2144	74.6662	82.9139	74.545	83.6703	75.0498	70.2684	71.3209	YKL052C
YKL051W	chrXI	340829	342791		115.21	121.067	55.1346	49.2424	62.8197	59.2251	61.6678	63.6747	55.5647	56.8593	YKL051W
YKL049C	chrXI	345963	346842		67.6517	68.1432	38.5984	42.1384	34.4132	32.028	32.3521	35.7074	38.0561	37.6031	YKL049C
YKL048C	chrXI	347065	349220		58.3291	58.7402	31.8069	34.801	25.5348	30.3881	27.2146	27.914	29.9028	30.8764	YKL048C
YKL047W	chrXI	349414	351154		42.1854	44.2515	20.0621	22.0488	20.2381	27.6854	27.3621	21.0931	23.7043	24.1614	YKL047W
YKL046C	chrXI	351230	352856		57.8623	67.2753	30.5689	34.7271	28.4467	34.769	36.5328	28.511	30.6239	31.2956	YKL046C
YKL045W	chrXI	353411	355173		83.7393	97.5161	44.7016	50.0459	43.0858	47.9429	46.3447	46.6815	46.6888	46.3438	YKL045W
YKL043W	chrXI	356525	358027		105.286	141.758	45.7634	58.0726	62.1848	78.0791	62.6243	55.3678	66.4019	79.1627	YKL043W
YKL042W	chrXI	358336	359752		54.2986	62.6574	28.7822	32.0483	23.4499	29.1789	26.8057	24.4479	25.9964	27.5348	YKL042W
YKL041W	chrXI	360024	360895		63.7184	72.2164	31.4737	36.095	29.6626	34.8859	33.8272	30.4947	31.6066	33.7994	YKL041W
YKL040C	chrXI	360938	361903		89.6216	101.081	47.3034	51.5308	44.0352	52.6651	47.3537	48.6883	51.8357	53.1532	YKL040C
YKL039W	chrXI	362476	364447		87.5326	104.424	42.9899	48.3614	41.9458	51.7426	42.7118	43.7755	42.2753	49.61	YKL039W
YKL038W	chrXI	365308	369236		43.4005	49.0894	21.2977	22.8714	21.0867	45.8823	44.9462	21.1347	25.5174	25.6776	YKL038W
YKL035W	chrXI	369819	371560		91.7171	113.881	35.5078	38.9823	46.8499	58.7879	49.5461	43.9123	47.8355	52.3219	YKL035W
YKL034W	chrXI	371727	374185		23.9827	26.758	10.4164	11.0202	11.3252	16.2133	16.4734	11.2605	13.2953	13.704	YKL034W
YKL033W-A	chrXI	374382	375286		76.2292	79.2652	34.6168	38.8356	37.0057	35.8723	34.6104	37.3126	37.5867	38.6481	YKL033W-A
YKL033W	chrXI	375426	378977		33.3067	32.6436	15.5203	16.9879	13.4165	15.638	15.3792	14.7352	15.0973	15.3291	YKL033W
YKL032C	chrXI	379909	382039		91.6497	99.9933	45.7908	46.6837	48.046	57.2007	64.1301	43.8583	46.6615	48.9738	YKL032C
YKL029C	chrXI	382688	384780		103.414	99.9305	58.2504	56.115	48.9497	42.348	55.9834	47.6211	44.3433	38.6905	YKL029C
YKL028W	chrXI	385708	387440		137.099	145.418	79.02	82.236	74.0292	82.4633	79.1775	76.8353	71.398	77.1028	YKL028W
YKL027W	chrXI	387504	389013		64.904	71.785	32.7974	40.2485	29.5481	35.5477	34.9113	31.9525	32.2118	35.613	YKL027W
YKL026C	chrXI	389224	390013		30.8641	38.3107	12.873	15.2836	18.6837	25.914	21.3289	17.5022	17.9183	24.5242	YKL026C
YKL025C	chrXI	390179	392312		37.0364	40.7469	16.9142	18.9023	17.2566	24.9249	22.8815	17.5769	19.9286	20.3011	YKL025C
YKL023C-A	chrXI	392422	393373		94.5129	101.203	52.5547	61.4266	50.9967	55.444	53.0522	54.121	55.3844	60.9003	YKL023C-A
YKL024C	chrXI	392422	393364		93.8981	100.467	51.7377	60.67	50.2533	54.8386	52.4633	53.3185	54.6167	60.0108	YKL024C
YKL023W	chrXI	393688	394643		60.3041	60.6708	29.6484	29.6723	31.0685	43.7515	44.6306	32.5068	32.9818	32.4643	YKL023W
YKL022C	chrXI	394647	397248		60.2331	59.7919	28.1361	31.5726	26.304	37.9106	40.3067	27.5942	29.6328	29.5359	YKL022C
YKL021C	chrXI	397252	398750		79.3569	86.3045	51.0627	56.3292	39.531	40.2934	38.2917	42.5296	44.143	45.1831	YKL021C
YKL020C	chrXI	398759	402132		91.7662	92.7755	44.6091	44.9431	41.1211	56.1384	51.9429	43.1101	43.6543	45.4418	YKL020C
YKL019W	chrXI	402495	403601		52.6088	54.0378	24.5595	27.3668	28.3067	36.3633	37.9667	26.6898	28.1148	30.0913	YKL019W
YKL018C-A	chrXI	403460	403963		50.1452	57.1154	22.0968	26.3249	27.0823	30.6936	30.8486	23.4225	24.2724	26.6389	YKL018C-A
YKL018W	chrXI	404052	405221		58.2335	60.6047	30.0907	31.848	29.0292	30.4858	32.1944	29.4097	30.9962	30.3972	YKL018W
YKL017C	chrXI	405080	407248		29.3616	34.0858	14.5121	16.093	14.1199	17.6996	17.6227	14.6431	14.7186	16.9339	YKL017C
YKL016C	chrXI	407367	408032		123.632	133.727	66.3226	69.2011	96.4581	105.056	93.5657	84.5072	99.1284	103.468	YKL016C
YKL015W	chrXI	408445	411588		54.8249	50.2877	28.3564	26.5273	23.4063	29.242	38.6938	26.8794	29.4921	24.1008	YKL015W
YKL014C	chrXI	411561	416942	1_RiBi	79.2788	75.8807	44.9588	48.004	30.987	36.2043	36.6185	36.9784	37.2419	34.8705	YKL014C
YKL013C	chrXI	417341	418080		92.3929	111.76	43.7381	51.981	48.8982	61.8664	52.216	46.9366	54.2077	58.2452	YKL013C
YKL012W	chrXI	418220	420157		46.0962	54.8157	23.9214	26.2172	21.5811	27.188	26.1519	22.243	24.0696	24.6146	YKL012W
YKL011C	chrXI	420065	421221		55.6587	60.8586	24.8952	28.6241	24.8439	26.6581	24.0653	26.5938	29.2185	30.4776	YKL011C
YKL010C	chrXI	421341	425882		51.9737	56.017	25.9479	27.342	22.8902	29.797	28.2237	24.9971	26.5986	26.8639	YKL010C
YKL009W	chrXI	426164	427047	1_RiBi	255.217	249.866	169.786	182.053	122.38	110.133	111.565	135.82	130.623	133.462	YKL009W
YKL008C	chrXI	427059	428733		86.0604	104.453	36.473	43.4869	31.4203	37.7902	36.2802	35.6485	34.5983	39.428	YKL008C
YKL007W	chrXI	429243	430248		67.2379	79.8675	29.7819	32.9537	33.229	42.538	37.2959	31.9278	36.1527	40.743	YKL007W
YKL006C-A	chrXI	430132	430676		69.7898	50.3452	28.54	24.3376	30.3492	27.8903	31.6064	34.2231	24.9732	25.8411	YKL006C-A
YKL006W	chrXI	431810	432831	2_RPG	629.744	218.668	386.387	133.521	352.713	62.9251	101.818	347.741	208.077	111.68	YKL006W
YKL005C	chrXI	432765	435023		62.7581	54.9766	29.7554	25.7968	30.3763	32.4224	34.4442	32.0426	27.6486	26.6052	YKL005C
YKL004W	chrXI	435223	436936		88.2518	94.3201	45.6261	50.6792	41.7117	43.8305	42.8294	45.1905	43.63	46.9876	YKL004W
YKL003C	chrXI	436997	437532		98.0481	104.333	48.7525	48.3491	54.3779	52.3214	50.2549	57.5586	60.6504	63.4242	YKL003C
YKL002W	chrXI	437700	438622		66.8478	81.3954	38.7319	39.6791	38.078	42.2289	38.2005	37.0263	40.9704	41.1617	YKL002W
YKL001C	chrXI	438669	439428		55.2971	55.6465	25.0476	25.712	24.7824	23.0023	23.8175	26.7244	27.1039	26.0943	YKL001C
YKR001C	chrXI	440482	442789		89.9856	87.8055	46.983	45.4508	41.0117	46.5172	48.3072	43.8971	47.0573	42.3564	YKR001C
YKR002W	chrXI	442980	444995		53.448	54.1548	27.6403	28.5237	26.0076	30.8802	35.2103	27.7801	32.0263	28.4486	YKR002W
YKR003W	chrXI	445272	446837		67.4185	73.8347	26.8186	31.4666	33.5501	39.0988	38.1853	35.8115	36.5501	39.6822	YKR003W
YKR004C	chrXI	446732	448100		77.8246	83.9124	36.0842	38.0712	35.9773	38.7579	36.9582	38.5246	39.975	41.3678	YKR004C
YKR006C	chrXI	450326	451243		65.0444	70.4109	35.122	37.0634	37.2372	39.606	40.0711	34.3338	38.6174	38.5119	YKR006C
YKR007W	chrXI	451398	452070		108.738	120.721	53.0539	59.2469	64.6056	65.9494	74.1946	60.8804	64.2409	67.5052	YKR007W
YKR008W	chrXI	452161	454163		88.4662	88.5897	50.1679	51.0635	39.2475	45.44	42.5195	44.1035	44.5378	44.2966	YKR008W
YKR009C	chrXI	454236	457182		22.6921	26.6385	8.2124	9.62713	12.446	16.7181	15.8097	11.8047	13.1209	15.1412	YKR009C
YKR010C	chrXI	458770	461352		59.9967	64.891	31.3131	34.5583	26.5724	30.5616	30.2838	27.9428	29.4903	30.5738	YKR010C
YKR011C	chrXI	461523	462806		92.4161	94.098	42.3496	43.0258	46.8255	55.5911	65.9368	47.6631	59.9541	51.0761	YKR011C
YKR013W	chrXI	463908	465216		122.094	146.387	69.8868	85.6041	90.1346	81.6597	82.3933	75.7244	68.1388	76.8164	YKR013W
YKR014C	chrXI	465251	466222		59.173	72.0109	31.1956	31.2892	29.4044	38.3271	34.2387	29.0189	30.9793	34.443	YKR014C
YKR016W	chrXI	469660	471572		65.0856	72.9815	34.7252	36.6215	36.7415	45.5792	44.0973	34.1877	38.7227	40.2908	YKR016W
YKR017C	chrXI	471559	473462		32.3806	38.0099	14.4094	16.5459	15.539	21.5791	22.089	15.4681	16.4234	19.9383	YKR017C
YKR018C	chrXI	473563	475938		44.4581	44.9408	20.8388	21.4205	22.0718	26.6795	29.4096	21.5078	24.8774	24.0434	YKR018C
YKR019C	chrXI	476126	478173		25.5639	29.2443	11.8829	12.8761	13.5681	16.2402	19.4943	13.6542	14.2241	14.5644	YKR019C
YKR020W	chrXI	478320	479078		42.2461	49.6735	22.4037	25.5819	21.8186	30.0228	26.761	22.6737	24.9777	27.4967	YKR020W
YKR021W	chrXI	479144	482142		44.7332	49.3571	21.6492	23.8889	19.5242	26.8409	27.7097	20.9629	22.5088	24.4708	YKR021W
YKR022C	chrXI	482046	483225		56.6689	61.0459	29.583	32.88	28.3701	34.1296	37.0961	27.9477	30.8024	31.121	YKR022C
YKR023W	chrXI	483370	485067		48.9211	51.7463	27.3962	28.9516	22.4817	31.8391	36.8432	22.9942	25.5768	24.6542	YKR023W
YKR024C	chrXI	485068	487413	1_RiBi	78.9281	85.3218	50.8087	59.9978	35.5146	41.15	41.8021	38.8486	40.3225	40.2624	YKR024C
YKR025W	chrXI	487729	488721		85.3759	85.2343	57.7421	61.6504	47.349	43.3521	45.1201	48.3949	45.6206	44.8268	YKR025W
YKR026C	chrXI	488564	489760	1_RiBi	100.078	101.873	55.46	61.3773	45.9629	42.7195	42.1811	51.0098	48.4582	49.6927	YKR026C
YKR027W	chrXI	491264	493744		63.1801	65.1174	28.0565	30.6303	28.8834	35.1136	34.4419	29.7814	31.3324	32.5712	YKR027W
YKR028W	chrXI	493873	497567		83.9351	90.657	43.1992	47.9628	36.5158	51.619	47.9808	40.7124	42.8456	44.6636	YKR028W
YKR029C	chrXI	497498	499844		40.6824	44.9338	19.7864	21.9033	18.4999	25.9681	23.1162	19.4285	20.8172	22.126	YKR029C
YKR030W	chrXI	500219	501125		53.8803	60.3782	27.0455	31.1556	27.9907	29.9952	26.2546	29.3513	30.6717	31.9878	YKR030W
YKR031C	chrXI	501139	506488		47.9619	50.9754	22.5164	23.8687	19.8149	25.7748	22.8713	21.1647	22.2624	23.2575	YKR031C
YKR034W	chrXI	506884	507726		14.3073	20.6698	5.00236	6.21242	5.30671	5.42612	5.70286	5.14996	5.00901	6.62276	YKR034W
YKR035W-A	chrXI	507895	508662		85.8202	106.157	46.8885	52.4704	46.9276	55.8237	55.0126	44.3344	47.4081	51.8772	YKR035W-A
YKR036C	chrXI	508646	510662		40.1506	42.9428	21.6923	23.4549	18.7725	21.839	21.9347	19.7117	20.1438	20.0263	YKR036C
YKR037C	chrXI	510785	511835		53.825	60.1293	24.7045	27.4734	24.9834	26.9196	26.2733	24.5813	24.8294	27.9097	YKR037C
YKR038C	chrXI	511908	513187		79.9569	76.6091	37.2033	42.7104	41.2162	42.0802	44.2863	41.6728	43.7033	43.3591	YKR038C
YKR039W	chrXI	514999	516917		279.072	289.103	92.9669	112.689	87.3754	91.3644	78.7434	79.1635	64.5569	82.8942	YKR039W
YKR042W	chrXI	519297	520858		387.073	406.522	254.478	277.458	236.154	170.857	164.703	225.298	168.904	195.678	YKR042W
YKR043C	chrXI	520756	521747		142.403	157.371	68.3064	77.586	68.7085	64.8821	67.8211	68.8452	61.3498	69.0883	YKR043C
YKR044W	chrXI	521935	523416		80.9021	83.9322	35.3703	43.3361	37.4626	43.4921	46.6738	39.1609	42.1528	40.4338	YKR044W
YKR045C	chrXI	523392	524083		68.7352	76.1928	35.3222	36.3423	40.9907	42.3636	49.5718	38.3585	39.4419	41.232	YKR045C
YKR046C	chrXI	524169	525108		154.537	185.16	57.7732	68.6092	79.1742	106.563	101.399	69.3465	77.4494	96.7165	YKR046C
YKR048C	chrXI	525253	526673		115.96	135.125	60.2598	76.5558	62.6633	68.7502	63.2193	54.9883	58.9647	67.112	YKR048C
YKR049C	chrXI	526767	527257		44.958	62.7784	17.6835	26.5456	31.9383	43.2457	41.7016	28.0164	31.704	36.6307	YKR049C
YKR051W	chrXI	530793	532280		33.117	38.3433	14.4737	15.6294	15.317	21.354	18.5214	15.7314	17.511	18.9007	YKR051W
YKR052C	chrXI	532196	533534		54.5149	61.4696	25.3908	27.1694	25.7987	30.2314	26.8608	27.2552	27.3954	28.0725	YKR052C
YKR054C	chrXI	535411	547996		28.6091	31.9583	13.5241	15.3367	12.7115	15.8449	13.3668	14.1486	13.8227	14.7863	YKR054C
YKR055W	chrXI	548148	549395		21.5244	23.167	10.417	10.9936	11.2498	13.3237	13.1483	11.5746	11.5008	12.1347	YKR055W
YKR056W	chrXI	549447	551433		75.6429	71.5178	48.7517	49.2113	35.2212	34.6114	40.4292	40.6763	38.3947	38.2085	YKR056W
YKR057W	chrXI	551611	552422	2_RPG	256.981	152.083	149.645	95.0391	123.844	77.9672	80.5505	136.946	101.491	88.7631	YKR057W
YKR058W	chrXI	552686	554732		83.1288	86.2657	38.4232	36.532	43.7205	46.0367	44.2671	44.7783	43.7903	45.0326	YKR058W
YKR059W	chrXI	554955	556286	1_RiBi	311.29	289.508	174.89	174.729	151.051	141.882	134.778	159.249	147.333	152.8	YKR059W
YKR060W	chrXI	556446	557409		95.6138	114.92	49.0809	65.3803	44.9172	51.9015	41.0675	47.9106	47.726	60.5792	YKR060W
YKR062W	chrXI	559601	560777		64.2174	67.9855	32.3678	34.4921	34.9267	40.2434	46.5543	36.6145	34.3281	35.7332	YKR062W
YKR063C	chrXI	560674	562316		57.4302	55.2546	31.1672	32.0467	25.4031	33.9337	40.0168	26.6662	26.5724	25.6672	YKR063C
YKR064W	chrXI	562502	565199		39.3069	36.7023	18.3317	18.5164	14.7708	25.2366	24.2279	17.3036	17.757	17.3721	YKR064W
YKR065C	chrXI	565177	565929		57.5133	62.7307	26.5152	28.3351	30.5113	39.5712	36.747	31.0808	31.5154	35.5366	YKR065C
YKR066C	chrXI	566014	567237	3_MSN2	51.768	62.5716	18.9769	22.3865	27.9262	34.7761	37.6726	24.3135	26.8048	31.5072	YKR066C
YKR067W	chrXI	567829	570306		35.3286	43.1988	14.7701	16.1061	16.9568	25.6424	26.4107	16.9077	20.1429	20.3317	YKR067W
YKR068C	chrXI	570181	570962		74.6877	87.6117	33.5042	39.2247	35.5223	38.3333	39.9552	35.6155	36.0755	35.8587	YKR068C
YKR069W	chrXI	571458	573429		39.4382	42.1352	15.946	17.5631	15.9834	21.5912	23.4421	15.7756	16.9284	17.4955	YKR069W
YKR070W	chrXI	573553	574818		59.0739	62.2491	25.8179	29.4086	28.3682	31.3591	34.3509	28.586	28.8635	29.7604	YKR070W
YKR071C	chrXI	574676	576042		250.215	252.653	117.666	128.088	99.1995	107.44	112.924	109.539	105.305	113.42	YKR071C
YKR072C	chrXI	576354	578314		107.595	86.0535	55.1119	39.9643	47.7178	41.7482	46.7133	49.2759	41.3217	36.6175	YKR072C
YKR074W	chrXI	579107	579802		54.5536	63.8517	26.5135	28.1969	30.3186	34.0035	29.5647	29.1239	33.9808	36.6298	YKR074W
YKR075C	chrXI	579797	580810		94.958	99.2558	42.5094	38.7957	47.3093	42.6665	54.3182	44.8754	44.8885	41.8628	YKR075C
YKR076W	chrXI	582202	583436		32.3045	44.0004	14.8466	16.0107	18.7273	27.0261	24.8676	17.9118	19.2151	23.88	YKR076W
YKR077W	chrXI	583624	584806		97.0776	113.672	52.4393	58.7689	49.0141	59.529	56.4514	50.3467	51.0298	54.4209	YKR077W
YKR078W	chrXI	584934	586877		31.7939	34.4268	15.9126	18.4446	13.497	17.6826	19.624	15.7909	15.9527	16.412	YKR078W
YKR079C	chrXI	586690	589542		67.5647	73.1448	35.997	40.2334	27.4598	40.2031	43.6987	30.8234	35.0729	32.7743	YKR079C
YKR080W	chrXI	590226	591508		80.181	90.4806	32.9427	35.0548	34.2763	46.1382	49.5051	37.1205	40.2778	41.2327	YKR080W
YKR081C	chrXI	591421	592593	1_RiBi	147.346	141.905	96.3791	105.411	65.7255	74.4545	74.9108	75.7692	75.2944	76.1519	YKR081C
YKR082W	chrXI	592776	596351		62.6755	64.4078	30.951	33.289	25.0157	32.122	30.3014	28.6651	28.7572	29.3441	YKR082W
YKR083C	chrXI	596349	596912		63.0994	60.9557	29.7622	30.4594	30.7464	33.663	29.3082	30.8047	31.1835	34.3077	YKR083C
YKR084C	chrXI	596951	598924		44.8772	47.8602	23.2221	26.4421	22.3206	22.5885	22.9704	23.4683	21.8302	23.7647	YKR084C
YKR085C	chrXI	599001	599705		65.917	69.7653	30.7929	31.1798	38.5716	39.5297	39.5555	36.9493	35.4902	38.6307	YKR085C
YKR086W	chrXI	599832	603157		37.056	35.7285	18.8244	18.9191	16.4115	18.7099	19.4163	16.96	17.6109	16.9671	YKR086W
YKR087C	chrXI	603113	604253		55.0346	58.5794	28.3438	29.9879	26.4527	30.1494	32.6082	27.7343	29.8532	28.6237	YKR087C
YKR088C	chrXI	604336	605446		55.6766	59.3641	26.8921	29.1675	27.6113	28.65	29.6317	27.4098	28.561	30.208	YKR088C
YKR089C	chrXI	605555	608443		50.8095	53.7495	23.6465	24.8301	23.8272	35.5893	33.7942	23.5111	25.1561	25.9362	YKR089C
YKR090W	chrXI	608772	611227		76.1299	88.5876	32.3283	37.7444	33.1852	45.3867	39.1009	33.8435	34.5929	39.3812	YKR090W
YKR091W	chrXI	611479	612448		95.0208	156.461	43.1698	70.93	43.0922	60.9517	42.715	44.0204	39.4776	69.2149	YKR091W
YKR092C	chrXI	612522	613943	1_RiBi	170.506	113.092	109.684	76.4229	92.1672	52.3414	69.952	93.684	75.3062	60.247	YKR092C
YKR093W	chrXI	615635	617737		303.587	340.01	139.044	156.707	173.41	119.653	106.87	158.385	126.335	133.635	YKR093W
YKR094C	chrXI	617816	618776	2_RPG	679.204	266.495	364.473	139.902	341.406	82.9165	114.603	325.123	207.929	126.864	YKR094C
YKR095W	chrXI	619642	625598		79.1497	69.1041	44.1547	38.9829	34.4441	35.2999	35.4828	38.8268	35.7078	33.2238	YKR095W
YKR095W-A	chrXI	625799	626320		92.3722	106.735	40.6336	44.1224	44.777	45.8632	42.2955	45.4392	43.5266	48.6335	YKR095W-A
YKR096W	chrXI	626536	630481		44.2797	55.9285	21.316	25.1231	18.717	27.273	26.4307	19.2135	21.4967	23.7373	YKR096W
YKR097W	chrXI	630839	632815		14.0095	17.77	4.03655	5.6717	7.07768	9.16165	9.56511	6.62879	7.39244	8.63134	YKR097W
YKR098C	chrXI	632945	635326		18.5909	24.1384	7.85231	8.32045	7.54509	14.3599	15.6512	8.6508	11.2907	11.8355	YKR098C
YKR099W	chrXI	635567	638396	1_RiBi	56.5031	51.966	36.0896	37.2913	25.0105	29.5773	45.8986	28.6681	29.7127	25.5058	YKR099W
YKR100C	chrXI	638446	640341		61.7088	67.2376	30.4702	34.4842	28.4785	39.1334	36.6376	29.2781	31.0163	32.0539	YKR100C
YKR101W	chrXI	640467	642721		27.7214	31.3666	14.3832	15.6334	13.508	16.4464	15.8417	13.8704	14.6078	15.1185	YKR101W
YKR102W	chrXI	646144	649917		13.9373	15.791	5.98327	6.79298	6.21755	13.5998	13.8706	6.17679	8.45163	9.14279	YKR102W
YKR105C	chrXI	658611	660545		15.9294	15.9494	8.15251	10.0842	7.74108	8.83827	8.63775	7.76415	7.98696	8.42333	YKR105C
YLL062C	chrXII	16507	17731		27.7179	26.3376	11.0183	11.4749	10.1638	11.6219	15.0271	9.53831	10.2327	9.87595	YLL062C
YLL061W	chrXII	17928	19756		36.9291	33.5807	15.6969	15.2696	14.5299	14.9005	20.0336	13.0633	12.9288	12.7417	YLL061W
YLL058W	chrXII	23524	25373		21.5482	24.6585	10.4796	12.7197	10.9475	15.6687	15.259	10.1883	11.304	13.9147	YLL058W
YLL055W	chrXII	29608	31749		18.6788	19.4006	7.312	7.77645	7.14375	10.8457	13.3679	6.92018	8.50863	7.97834	YLL055W
YLL054C	chrXII	32366	35261		26.2571	27.2518	11.5639	13.8314	10.4557	15.3028	14.7115	10.8873	13.4036	13.937	YLL054C
YLL052C	chrXII	35438	36389		23.1649	29.4099	11.839	17.9283	11.5119	24.3649	24.5591	10.9501	16.2373	15.5953	YLL052C
YLL051C	chrXII	37143	39493		55.8478	68.7029	27.416	33.5314	24.2317	30.7989	28.3834	27.9758	27.7631	30.976	YLL051C
YLL050C	chrXII	39678	40438		168.562	202.962	81.7354	94.2674	83.8804	107.298	92.5109	86.4066	103.22	113.649	YLL050C
YLL049W	chrXII	40634	41292		35.2918	38.68	15.5177	16.1216	21.5797	22.7836	23.1856	21.2423	21.2894	21.2048	YLL049W
YLL048C	chrXII	41173	46457		78.1806	88.947	40.3572	50.4004	31.8324	47.1039	40.1537	35.0226	38.3003	43.0073	YLL048C
YLL045C	chrXII	47780	48651	2_RPG	864.429	364.442	451.621	223.556	421.839	117.55	165.417	348.278	293.4	178.837	YLL045C
YLL043W	chrXII	49839	52085		64.0496	65.1423	37.5677	38.3537	33.6059	35.1362	37.8279	33.0536	34.6837	32.3225	YLL043W
YLL041C	chrXII	52771	54007		47.7887	56.3182	21.7808	22.7471	37.8486	46.4344	41.9699	31.6051	37.0106	42.2271	YLL041C
YLL040C	chrXII	54146	63748		29.3345	34.3478	12.8764	14.5933	13.4725	18.9634	16.7219	14.2104	15.6773	18.1207	YLL040C
YLL039C	chrXII	63929	65317		181.728	216.184	76.7307	81.4421	95.2866	147.177	160.361	82.635	111.147	116.745	YLL039C
YLL038C	chrXII	65305	66554		121.583	121.519	56.8251	54.6295	67.6537	68.2105	86.3889	61.6231	66.0803	63.4717	YLL038C
YLL036C	chrXII	66683	68294		76.4077	78.6277	37.8915	40.3562	38.1117	40.0191	41.5146	38.7131	42.2157	40.4914	YLL036C
YLL035W	chrXII	68418	70597		41.1336	41.6965	23.8073	26.1286	18.0711	21.974	25.9458	21.3382	21.4027	20.4353	YLL035W
YLL034C	chrXII	70482	73183		73.7143	72.5911	48.634	54.1634	31.0754	44.8071	47.2823	35.6182	38.5322	34.6281	YLL034C
YLL033W	chrXII	73398	74591		39.7037	43.5887	18.7132	20.5419	20.3932	23.6618	23.3446	19.447	22.3657	21.0844	YLL033W
YLL032C	chrXII	73949	76826		35.4877	39.6041	17.5038	20.6947	16.7363	17.6669	16.7235	17.7822	17.97	19	YLL032C
YLL031C	chrXII	77057	80271		35.9097	36.0225	18.4977	18.3244	16.6413	16.7265	17.1625	17.6036	18.8296	18.3487	YLL031C
YLL029W	chrXII	81297	83818		104.375	124.393	50.735	56.1747	48.0272	60.5771	56.2102	52.3169	53.3683	56.4657	YLL029W
YLL028W	chrXII	84628	86965		104.063	114.857	30.5208	38.0182	59.6952	53.8908	74.1985	59.5584	68.9265	62.2758	YLL028W
YLL027W	chrXII	87255	88270		95.5175	105.524	41.9134	51.4647	51.4994	74.6976	136.348	47.7571	62.4597	54.9737	YLL027W
YLL026W	chrXII	88448	91441	4_HSF1	128.834	137.381	36.5073	28.5342	100.575	274.413	501.24	66.272	178.702	79.1859	YLL026W
YLL024C	chrXII	95408	97577	4_HSF1	846.622	666.538	375.259	232.236	584.407	586.793	405.252	428.45	698.635	376.753	YLL024C
YLL023C	chrXII	97875	98880		169.592	160.704	63.6628	59.7245	98.7944	109.907	165.447	87.3713	107.859	82.5934	YLL023C
YLL022C	chrXII	98936	100230		40.3602	45.0585	23.504	26.7715	24.9318	31.3433	44.2033	22.4936	22.953	23.9914	YLL022C
YLL021W	chrXII	100794	105507		64.2683	70.5013	38.9817	42.7393	30.3881	32.2066	29.0317	31.8865	30.9184	31.1596	YLL021W
YLL018C	chrXII	109745	111658	1_RiBi	115.426	109.052	68.995	62.4307	61.6439	46.2649	44.5183	59.699	55.8983	57.484	YLL018C
YLL015W	chrXII	116297	121160		36.6362	42.8225	18.4667	20.932	15.3813	19.0106	17.0617	16.9734	18.612	19.8103	YLL015W
YLL014W	chrXII	121303	121736		89.8067	90.6188	36.955	36.0184	44.8565	41.8667	36.2152	43.7562	47.6417	50.7161	YLL014W
YLL013C	chrXII	121780	124993		91.4192	99.7042	40.4091	46.0385	36.1258	41.7604	38.6754	37.9684	39.3124	40.9755	YLL013C
YLL012W	chrXII	125476	127342		64.4478	81.3553	27.9706	41.5724	24.0416	29.2125	26.324	26.2744	28.0039	32.9008	YLL012W
YLL011W	chrXII	127478	129238	1_RiBi	132.371	134.408	80.9136	89.9549	57.8555	59.5602	56.8477	64.6778	65.6838	67.4949	YLL011W
YLL010C	chrXII	129094	130854		101.118	113.052	43.8691	49.8791	44.6576	46.0921	44.7046	45.5206	44.8576	46.7379	YLL010C
YLL009C	chrXII	131084	131488		97.1549	125.713	47.6186	49.5101	62.2231	69.4471	60.9136	63.408	63.1067	79.7964	YLL009C
YLL008W	chrXII	131696	134097	1_RiBi	128.864	128.768	92.8659	104.352	57.2514	61.255	60.2614	64.2754	63.2239	62.7272	YLL008W
YLL007C	chrXII	134262	136385		29.5447	32.6329	13.3046	13.9826	13.9192	18.1323	19.3347	14.2108	15.909	17.6254	YLL007C
YLL006W	chrXII	136547	137901		36.226	38.3379	16.5871	17.2243	18.5621	21.4156	21.0532	19.0968	21.4931	21.8647	YLL006W
YLL004W	chrXII	141055	143000		37.9916	42.9725	19.7658	22.6914	17.2462	18.014	16.5943	17.3435	18.518	20.1435	YLL004W
YLL003W	chrXII	143182	146104		43.1043	44.2052	23.4599	25.2311	19.7964	23.2936	23.3216	21.0017	22.9492	21.9028	YLL003W
YLL002W	chrXII	146266	147666		37.5299	38.7502	15.8657	18.4303	18.5761	19.1975	19.9543	17.6963	20.0814	20.1793	YLL002W
YLL001W	chrXII	147822	150341		49.8278	52.6448	20.5959	21.7795	22.587	29.9246	29.3585	22.5089	26.8613	26.1449	YLL001W
YLR001C	chrXII	151239	154013		40.8209	50.16	19.371	23.1584	18.564	32.6621	29.9003	19.7075	24.0491	26.5949	YLR001C
YLR002C	chrXII	154247	156383	1_RiBi	93.225	91.4149	61.3978	64.532	39.8528	46.0244	44.9948	45.6782	49.4961	48.5397	YLR002C
YLR003C	chrXII	156765	157772		126.916	115.248	79.2297	80.3426	54.2526	51.3963	47.166	61.8992	65.9884	62.78	YLR003C
YLR005W	chrXII	160003	161563		38.7421	42.5969	21.0032	23.0693	19.6178	27.8673	30.0333	18.9935	21.7129	22.3477	YLR005W
YLR006C	chrXII	161712	164080		57.6025	66.0903	22.8923	25.8851	25.6668	45.1743	45.9768	24.813	31.1919	31.9525	YLR006C
YLR007W	chrXII	164374	165467		49.8877	49.6746	21.6446	24.2101	21.6842	28.004	32.9501	22.3993	24.9511	23.5731	YLR007W
YLR008C	chrXII	165374	166193		132.967	131.262	73.5191	71.2586	68.9948	64.6343	65.5887	71.1099	73.3594	72.8816	YLR008C
YLR009W	chrXII	166343	167269	1_RiBi	255.089	245.95	177.298	188.086	119.898	116.751	104.729	133.764	135.054	138.72	YLR009W
YLR010C	chrXII	167133	167814		77.8873	75.2549	45.0683	48.4904	42.6146	40.662	39.2527	47.7821	45.016	48.3631	YLR010C
YLR011W	chrXII	169025	169954		27.1141	29.876	13.7258	14.1604	15.7974	19.0253	19.8152	14.3396	17.8108	17.8031	YLR011W
YLR012C	chrXII	169909	170379		3.75085	4.06611	2.06889	2.12328	1.76798	4.73585	4.54109	2.49536	2.43464	2.33768	YLR012C
YLR014C	chrXII	172008	175025		38.8446	41.0124	23.1256	26.7056	16.6934	21.4503	21.6033	18.1306	19.3698	19.8982	YLR014C
YLR015W	chrXII	175157	176760		35.9229	36.599	20.1696	22.3855	16.1534	23.2914	26.1482	18.2866	19.3159	18.5797	YLR015W
YLR016C	chrXII	176752	177462		75.6112	76.4829	37.8965	38.9009	38.899	38.1494	42.2856	38.8053	38.9734	40.555	YLR016C
YLR017W	chrXII	177599	178709		70.5728	68.0018	40.2503	44.1852	38.189	35.8406	39.7528	37.8231	38.3041	37.2748	YLR017W
YLR018C	chrXII	178605	179661		90.9006	101.68	49.5835	58.6832	47.4513	53.7948	55.1097	48.8666	51.8675	53.876	YLR018C
YLR019W	chrXII	179976	181732		62.807	76.4441	35.9608	43.3552	31.8742	40.9317	37.2644	31.9254	32.7442	38.1897	YLR019W
YLR020C	chrXII	181617	183454		46.8948	48.8754	24.5184	26.8613	21.8152	27.6581	27.636	22.6375	23.4295	26.2902	YLR020C
YLR021W	chrXII	183590	184196		72.6274	84.2344	38.4455	40.9227	36.8278	36.9549	36.9473	38.9552	38.8487	41.9198	YLR021W
YLR022C	chrXII	184110	184949		141.045	152.136	78.0083	90.0903	69.928	71.5724	58.3405	72.2148	79.1898	89.1687	YLR022C
YLR023C	chrXII	185007	187330		82.9899	92.9195	47.466	55.4221	46.24	54.4622	52.4933	46.8953	48.3987	52.9101	YLR023C
YLR024C	chrXII	187607	193457		39.0393	39.0874	18.3414	18.9492	20.7356	25.4557	26.588	21.3854	23.2002	23.5745	YLR024C
YLR025W	chrXII	194364	195293		80.8415	89.506	47.6294	48.5491	43.6682	56.7189	60.8623	43.6645	49.4138	48.3135	YLR025W
YLR026C	chrXII	195346	196586		74.2492	75.1889	38.5764	39.4228	33.8095	38.3659	41.7202	33.3185	33.6829	34.9776	YLR026C
YLR027C	chrXII	196785	198124		130.559	143.818	56.8003	63.2164	72.702	82.7668	92.595	66.0676	74.8836	73.9581	YLR027C
YLR028C	chrXII	199455	201458		118.752	133.39	51.2558	53.8623	57.1058	76.1424	77.3811	60.7814	66.2717	67.6568	YLR028C
YLR029C	chrXII	201880	202612	2_RPG	590.608	340.26	358.496	203.714	352.847	178.149	192.344	339.252	257.437	214.214	YLR029C
YLR032W	chrXII	204939	208546		33.9132	38.5857	18.4063	20.5949	15.5169	22.3297	21.3593	17.4245	18.0888	18.1694	YLR032W
YLR033W	chrXII	208691	210469		85.2696	85.8856	45.0185	50.2604	35.9703	46.7354	43.7684	39.9798	42.149	42.7498	YLR033W
YLR034C	chrXII	210350	212097		72.4963	92.9896	31.9354	40.0478	29.4647	41.0907	37.9523	34.3214	36.8476	44.3634	YLR034C
YLR035C	chrXII	212251	214492		23.4217	28.4771	9.88552	11.1769	10.9209	14.4528	14.289	10.7191	11.2397	13.2318	YLR035C
YLR036C	chrXII	221346	222202		56.234	57.2862	26.5679	27.9768	25.6539	29.6841	29.4239	25.4265	32.9153	34.5391	YLR036C
YLR038C	chrXII	224602	225252		111.873	110.019	56.074	56.3097	72.9517	74.9295	67.0738	66.4259	78.7803	90.2102	YLR038C
YLR039C	chrXII	225361	228596		36.5485	36.4658	18.9782	19.2613	20.2061	22.986	23.1888	19.5569	21.5027	20.9532	YLR039C
YLR040C	chrXII	228800	229666		268.036	303.242	177.278	226.343	8.70224	12.1505	8.57366	8.63661	9.24961	11.1184	YLR040C
YLR042C	chrXII	229858	230595		176.406	203.29	93.0996	113.542	13.9035	13.2458	12.7988	12.7878	13.1734	11.3568	YLR042C
YLR043C	chrXII	231611	232058		146.328	145.733	60.6777	66.4066	78.2087	76.6582	73.9543	78.1373	91.3856	90.0161	YLR043C
YLR044C	chrXII	232312	234152		1862.15	1979.67	986.507	1000.82	1045.04	662.848	516.292	755.974	991.041	923.84	YLR044C
YLR045C	chrXII	234973	237774		91.8354	104.18	44.4505	48.7457	42.454	38.469	39.3009	42.1528	43.4834	43.383	YLR045C
YLR047C	chrXII	239331	241703		36.2636	34.8291	26.0191	23.3364	23.2687	20.983	20.5254	24.928	21.836	22.4358	YLR047C
YLR048W	chrXII	242127	243559	2_RPG	597.422	224.709	366.941	134.181	302.055	57.9823	86.1985	309.471	179.097	99.1219	YLR048W
YLR049C	chrXII	243537	245362		45.2766	51.1337	24.6026	27.0935	22.283	23.2723	19.9976	25.0146	21.4696	24.7738	YLR049C
YLR050C	chrXII	245494	246159		112.188	127.206	53.7035	62.0229	63.6401	68.9196	61.337	62.4513	60.9649	71.8506	YLR050C
YLR051C	chrXII	246231	246997	1_RiBi	180.152	190.284	112.32	126.237	82.1083	83.8022	71.8156	89.0867	90.0555	100.686	YLR051C
YLR052W	chrXII	247179	248074		106.168	116.939	51.0976	58.3392	50.0892	52.9494	47.6373	52.1335	54.0362	58.7235	YLR052W
YLR055C	chrXII	251229	253084		39.4043	42.8561	21.9413	23.6629	20.0255	24.4739	27.5568	18.6401	18.1237	19.0305	YLR055C
YLR056W	chrXII	253782	255080		317.96	336.132	160.642	186.047	152.91	133.505	133.739	152.578	153.733	154.422	YLR056W
YLR057W	chrXII	255214	257872		57.5576	61.1056	28.4977	33.9053	23.1031	27.7587	28.6224	25.7168	26.5195	30.0038	YLR057W
YLR058C	chrXII	257842	259516		181.512	215.487	72.0235	78.0623	63.1184	62.04	62.3516	68.8239	77.8559	82.7989	YLR058C
YLR059C	chrXII	259552	260549		117.248	127.964	51.8594	56.6806	70.249	68.4974	80.457	67.8978	72.3285	74.3632	YLR059C
YLR060W	chrXII	260925	262873	1_RiBi	177.639	179.207	96.9829	101.543	77.2648	89.1899	85.8626	81.7445	84.5182	86.9818	YLR060W
YLR061W	chrXII	263151	264035	2_RPG	796.555	305.08	470.344	187.512	389.497	111.575	141.025	405.723	259.297	159.219	YLR061W
YLR064W	chrXII	265442	266363		119.777	118.224	57.4966	55.2715	51.2108	64.1903	81.7698	53.6944	62.7263	60.559	YLR064W
YLR065C	chrXII	266259	266951		86.5092	91.0389	37.113	46.6282	37.3057	44.0601	45.399	37.6812	42.9626	45.5796	YLR065C
YLR066W	chrXII	267092	267862		76.416	76.3931	36.4612	39.3382	35.5037	42.4791	39.6873	35.7111	41.6743	41.9523	YLR066W
YLR067C	chrXII	267787	270810		34.1139	34.5514	18.6755	19.3629	14.0514	19.7282	19.5167	15.5133	18.6463	18.1864	YLR067C
YLR068W	chrXII	270965	271574		83.6242	89.1332	55.5089	63.251	38.0486	43.3529	37.9654	39.5393	45.4385	44.4253	YLR068W
YLR069C	chrXII	271551	273940		53.4524	61.4863	29.4078	32.9016	24.7457	33.6472	30.9189	25.4324	27.7092	31.1485	YLR069C
YLR070C	chrXII	274103	275256		24.8641	24.8053	10.2967	11.3728	13.3493	18.5211	20.2507	11.4959	14.7486	15.6694	YLR070C
YLR071C	chrXII	275269	278655		60.785	59.9804	31.6671	33.8004	25.3824	36.1347	36.2806	27.2505	30.4274	30.8504	YLR071C
YLR072W	chrXII	278841	280998		32.3353	29.9546	13.7773	14.4164	13.2134	16.9301	20.9333	12.951	14.5382	13.149	YLR072W
YLR073C	chrXII	280941	281790		176.985	127.318	96.7784	82.7623	89.2679	52.6618	62.057	94.0676	72.2663	69.9226	YLR073C
YLR074C	chrXII	281887	282489	1_RiBi	278.68	237.978	166.82	163.531	167.708	122.785	124.348	171.58	135.994	147.252	YLR074C
YLR075W	chrXII	282905	283712	2_RPG	1323.55	789.599	770.986	498.621	748.936	311.252	357.52	627.316	576.238	444.105	YLR075W
YLR077W	chrXII	283844	285796		44.7059	50.383	22.1523	24.5835	22.9077	28.5589	29.7197	22.8556	22.2055	25.427	YLR077W
YLR078C	chrXII	285657	286641		86.0027	95.5157	39.2502	43.1417	43.0298	53.2549	50.0821	41.9363	46.9358	54.0458	YLR078C
YLR079W	chrXII	286767	287828		165.504	185.915	93.2077	105.138	91.7643	106.081	95.4237	82.9526	87.8914	102.149	YLR079W
YLR080W	chrXII	287915	289324		12.382	15.9958	4.66111	5.80881	4.58804	8.90277	8.23732	4.82364	5.33089	7.195	YLR080W
YLR081W	chrXII	290169	291968		13.005	13.69	7.46944	7.95892	7.32894	7.82617	8.00222	7.16115	7.27026	8.05831	YLR081W
YLR082C	chrXII	292043	293635		37.2408	37.483	19.8821	21.6888	15.6172	18.0455	17.2472	16.4758	18.5518	19.4787	YLR082C
YLR083C	chrXII	293980	296262		91.4506	92.2802	52.1202	56.6097	43.0567	42.5244	39.2578	44.9473	46.8388	48.3884	YLR083C
YLR084C	chrXII	296537	300400		77.8004	81.3682	36.3639	40.7745	29.5795	35.8546	33.5021	32.0069	36.1529	36.3238	YLR084C
YLR085C	chrXII	300571	302031		67.4468	73.7109	30.6803	35.4962	31.4916	38.2819	35.512	31.5663	37.0741	40.9081	YLR085C
YLR086W	chrXII	302186	306814		44.272	45.6326	24.0895	26.9994	18.9529	25.5576	23.0719	20.5898	23.1153	21.845	YLR086W
YLR087C	chrXII	306769	315916		29.8499	29.6059	14.4596	15.4137	12.6946	17.3123	15.5626	13.5961	15.3309	14.6804	YLR087C
YLR088W	chrXII	316074	318123		43.8248	46.289	21.1002	22.1523	19.2388	24.7012	24.1418	19.3345	21.0836	21.9045	YLR088W
YLR089C	chrXII	318102	320334		90.8664	115.236	34.7743	41.1214	29.6664	42.2993	35.934	29.0183	30.6506	39.1876	YLR089C
YLR090W	chrXII	320648	322124		64.1078	74.1991	31.7163	34.9573	26.5571	34.2512	32.5641	25.5325	28.9402	31.1517	YLR090W
YLR091W	chrXII	322228	323388		36.4607	39.4508	16.7232	19.6881	18.3445	23.2867	25.3878	16.8211	18.9886	19.5437	YLR091W
YLR092W	chrXII	323506	326332		29.2761	31.9805	13.981	16.2997	14.1512	20.0715	22.5364	13.7812	16.51	15.6557	YLR092W
YLR093C	chrXII	326298	327502		61.6172	77.9367	29.5596	35.2921	28.2388	40.3107	33.3705	27.5142	34.6917	39.0507	YLR093C
YLR094C	chrXII	327617	329317		125.314	134.007	69.4506	78.2051	62.332	72.2471	71.3417	60.4447	67.5422	67.2069	YLR094C
YLR095C	chrXII	329618	332155		70.206	74.6533	36.7294	39.4783	31.9878	40.9307	38.3952	30.2737	36.3338	34.3898	YLR095C
YLR096W	chrXII	332386	336176		57.0554	59.3147	29.9367	34.6652	23.7892	30.5983	29.2102	25.1503	27.911	29.8856	YLR096W
YLR097C	chrXII	336114	337345		35.1275	37.7225	16.2545	16.6179	15.9352	21.05	20.4471	16.0397	17.5276	19.0523	YLR097C
YLR099C	chrXII	339634	340988		68.7959	70.9556	17.8863	21.1272	21.3539	29.8895	31.9194	19.6157	21.7477	24.1536	YLR099C
YLR099W-A	chrXII	341224	341650		170.011	188.874	62.7646	79.4252	116.862	105.387	114.658	96.2008	99.6991	117.032	YLR099W-A
YLR100W	chrXII	341782	342934		146.137	150.429	62.0967	65.0572	61.119	79.34	75.3897	60.0129	68.8293	74.4368	YLR100W
YLR102C	chrXII	342831	343779		35.7196	42.506	19.3916	18.9389	18.3766	26.2255	26.2373	17.7747	21.8986	22.5064	YLR102C
YLR103C	chrXII	343959	346033		40.9396	45.0827	22.1651	22.6561	18.1591	25.1613	25.2709	19.006	20.6991	19.1912	YLR103C
YLR104W	chrXII	346540	347042		57.9511	70.9703	26.5207	32.2825	27.9865	33.2334	33.3266	28.6772	32.2492	34.1252	YLR104W
YLR105C	chrXII	346939	348246		77.465	79.8402	34.5034	37.1308	35.6893	43.3169	49.0671	36.0101	38.9419	39.7197	YLR105C
YLR106C	chrXII	348829	363832		92.4704	91.7352	54.1324	63.1739	35.4954	30.1727	23.6475	40.4692	38.2651	38.9703	YLR106C
YLR107W	chrXII	364099	365436		48.9667	52.6078	28.2009	31.1022	21.1455	23.0647	20.407	22.8169	25.71	29.7155	YLR107W
YLR108C	chrXII	366558	368183		76.1616	78.5481	32.5011	29.9167	32.39	30.6044	34.8701	33.1775	41.3292	36.1666	YLR108C
YLR109W	chrXII	368580	369381		325.866	398.226	143.813	139.726	230.95	248.005	318.317	192.099	262.999	250.05	YLR109W
YLR110C	chrXII	369555	370140		2116.04	2444.08	899.773	981.111	963.488	834.722	551.259	720.399	1028.41	985.369	YLR110C
YLR114C	chrXII	374501	377320		52.9358	53.4543	27.1352	29.2744	23.096	26.6971	25.4197	23.302	25.816	26.0654	YLR114C
YLR115W	chrXII	377941	380713		60.2641	58.2275	30.1095	30.9554	22.9116	23.2939	22.6315	25.3224	28.7593	27.4495	YLR115W
YLR116W	chrXII	380817	382388		83.1361	80.8772	52.6053	53.0601	38.3319	37.2017	35.9114	39.4427	42.1986	41.7916	YLR116W
YLR117C	chrXII	382345	384571		54.2011	56.7952	30.646	33.1252	22.6255	28.4714	25.3625	23.3804	30.1306	28.6608	YLR117C
YLR118C	chrXII	384620	385469		34.7643	37.9974	15.1055	17.1781	15.4027	19.4384	15.6762	15.8327	18.0112	21.2491	YLR118C
YLR119W	chrXII	385533	386259		38.1474	41.4776	16.0673	18.13	16.0593	20.5118	14.4612	15.7005	20.2566	22.8487	YLR119W
YLR120C	chrXII	386176	388332		59.2636	75.1105	26.8727	33.6259	25.739	30.9391	25.7172	25.9248	28.9341	35.3957	YLR120C
YLR121C	chrXII	388599	390295		69.9036	108.382	31.9949	50.4311	38.0947	38.557	30.0184	33.7845	35.0363	48.0603	YLR121C
YLR126C	chrXII	394738	395598		38.8367	39.9756	21.3851	21.5105	16.2535	14.4448	14.5661	16.6004	20.2398	18.0697	YLR126C
YLR127C	chrXII	395561	398388		45.1442	45.5268	21.9102	24.3055	18.5515	16.2091	14.3328	21.8292	23.4532	24.7353	YLR127C
YLR128W	chrXII	398504	399526		33.2547	32.5863	15.1205	18.1865	17.9221	19.3281	17.9691	17.8605	20.3427	21.8525	YLR128W
YLR129W	chrXII	399600	402575	1_RiBi	129.227	125.315	91.1489	98.6865	53.7961	60.4528	51.0561	59.4363	64.9288	63.8115	YLR129W
YLR130C	chrXII	402724	404256		151.688	166.355	76.0039	85.3568	66.5898	67.6167	54.5281	67.8905	76.0366	85.9703	YLR130C
YLR133W	chrXII	408365	410266		33.546	38.0394	15.2292	15.1404	14.7569	17.8021	17.9551	14.1633	18.1339	17.4261	YLR133W
YLR135W	chrXII	413225	415648		71.8936	71.7022	39.2684	36.6413	31.5202	29.9647	26.6065	33.344	36.4972	35.8102	YLR135W
YLR136C	chrXII	415639	416698		80.2262	83.3484	43.9108	49.6719	36.2747	28.0511	24.9575	42.3415	46.5894	46.4041	YLR136C
YLR137W	chrXII	416981	418152		52.7894	68.7877	24.8427	30.7245	26.4666	31.2884	29.8288	24.7035	31.4838	33.0134	YLR137W
YLR138W	chrXII	418273	421452		52.5397	63.4648	29.9533	37.5392	21.9163	30.3172	25.3259	22.4938	26.7906	29.331	YLR138W
YLR139C	chrXII	421213	423494		39.4052	41.4462	21.2963	22.2622	16.7103	19.6603	20.9559	16.7288	21.3259	20.5197	YLR139C
YLR141W	chrXII	423649	425201		63.2712	70.7657	27.3501	31.9521	40.9499	29.5337	31.3818	33.8461	32.2141	39.4682	YLR141W
YLR142W	chrXII	425097	426727		48.5181	64.9441	17.5883	25.011	12.8303	12.9569	11.4764	12.4123	11.3532	15.5518	YLR142W
YLR143W	chrXII	427286	429582		45.0874	46.1034	23.387	26.0344	17.2175	22.4069	21.3044	18.0074	21.8034	22.7453	YLR143W
YLR144C	chrXII	429593	432049		42.0896	45.15	19.5304	21.6159	16.2742	24.2421	21.912	17.0977	21.6841	21.6007	YLR144C
YLR145W	chrXII	432154	432828		74.3637	81.3541	45.0461	53.5935	32.0641	33.7742	27.3739	34.9839	38.6908	39.6124	YLR145W
YLR146C	chrXII	432740	433769		51.2124	55.335	28.6875	33.6084	20.5247	25.6257	21.652	22.4775	27.6044	30.6361	YLR146C
YLR146W-A	chrXII	433842	434145		62.0068	64.3974	27.7309	33.7229	25.4107	26.8973	22.6738	28.8892	35.4563	37.5771	YLR146W-A
YLR147C	chrXII	434034	434508		61.4998	62.8521	27.4889	32.7464	25.2887	29.0051	22.633	27.431	31.3946	35.465	YLR147C
YLR148W	chrXII	434579	437533		42.9902	40.5343	22.3087	21.7619	16.7375	21.4466	19.3079	18.185	21.0952	21.2554	YLR148W
YLR149C	chrXII	437601	439912		14.4791	17.6248	6.72031	6.70677	5.61944	16.0829	14.1665	5.95865	8.45579	10.0186	YLR149C
YLR150W	chrXII	440230	441518		383.282	196.673	255.348	140.447	201.802	79.1208	100.727	199.983	161.67	118.421	YLR150W
YLR152C	chrXII	442846	444847	3_MSN2	38.8899	42.8884	16.7381	18.5419	17.3797	22.8302	19.5378	16.4269	21.595	23.4727	YLR152C
YLR153C	chrXII	445261	447687		211.547	209.847	113.394	109.796	87.5374	73.1981	58.7365	87.5166	92.0125	101.653	YLR153C
YLR154C	chrXII	447904	448396		124.631	134.135	53.9204	63.2666	66.2584	41.193	42.361	58.3345	68.7798	76.7442	YLR154C
YLR154W-C	chrXII	454604	455101		767.256	750.988	341.005	297.43	238.449	233.673	210.777	198.041	262.685	289.477	YLR154W-C
YLR163C	chrXII	491714	493281		63.8897	56.9711	33.4543	29.2345	22.6627	31.1512	30.9721	24.2751	29.9712	26.5278	YLR163C
YLR164W	chrXII	493528	494491		29.6668	30.1826	11.1486	12.848	12.6323	14.8169	13.3509	12.6135	15.0297	14.3114	YLR164W
YLR165C	chrXII	494419	495265		29.0457	32.1404	13.9648	14.9725	12.1924	15.4092	12.5755	12.8297	14.1472	15.3233	YLR165C
YLR166C	chrXII	495382	498079		42.7443	36.7809	22.4192	21.3276	16.3115	18.4266	14.9961	17.9209	19.8015	18.2492	YLR166C
YLR167W	chrXII	498828	499455	2_RPG	1421.28	652.314	772.144	397.01	715.356	189.295	243.05	590.75	527.454	336.198	YLR167W
YLR170C	chrXII	500323	501101		86.3957	107.647	44.3385	50.6553	62.0501	82.2434	75.1276	57.0472	65.4701	75.2366	YLR170C
YLR172C	chrXII	501189	502204		117.392	123.731	62.02	73.2944	55.8437	60.8488	56.4464	54.3144	63.4567	65.8795	YLR172C
YLR173W	chrXII	502339	504553		32.5549	36.4792	15.314	16.398	15.7909	20.368	18.4534	15.2828	17.509	18.3096	YLR173W
YLR175W	chrXII	506028	507709	1_RiBi	296.122	288.654	184.031	198.568	120.11	114.261	92.7305	131.305	128.304	140.839	YLR175W
YLR177W	chrXII	511004	513006		23.2335	29.9275	7.7431	8.97075	8.87355	18.6459	15.739	8.19625	11.7646	12.5103	YLR177W
YLR178C	chrXII	513107	513995		21.9127	30.1284	10.6124	10.385	10.0838	25.067	23.9863	8.93601	12.5458	16.5109	YLR178C
YLR179C	chrXII	514017	514840		95.6485	111.488	66.8416	72.3844	67.4776	63.0895	69.5162	62.2877	68.184	69.8624	YLR179C
YLR180W	chrXII	515205	516657		207.203	209.984	129.754	141.252	117.082	93.5498	104.249	107.654	120.763	111.6	YLR180W
YLR181C	chrXII	516433	517691		73.5493	71.7684	39.5801	39.052	30.9045	30.9077	34.0707	32.0311	37.6159	30.7783	YLR181C
YLR182W	chrXII	517885	520473		67.0081	66.3664	34.754	36.9534	25.4186	31.2856	27.9994	27.5553	31.3432	29.2395	YLR182W
YLR183C	chrXII	520405	522087		49.7035	45.2627	27.38	25.6412	22.1528	25.9761	25.7622	22.3776	23.8957	21.6245	YLR183C
YLR185W	chrXII	522613	523387	2_RPG	680.586	275.444	417.75	162.153	355.478	84.3074	118.265	353.86	222.495	130.617	YLR185W
YLR186W	chrXII	523565	524468		123.477	126.086	62.9336	72.7714	57.0567	54.9928	53.9492	58.7027	60.4841	60.1329	YLR186W
YLR187W	chrXII	524645	528256		37.9226	38.9324	20.0363	20.9343	15.5384	21.3166	22.3708	15.7799	18.433	17.8206	YLR187W
YLR188W	chrXII	528216	530634		35.9632	36.6541	18.5868	19.2048	15.3637	17.8631	17.309	14.7946	17.5686	16.0438	YLR188W
YLR189C	chrXII	530624	534467		36.41	40.5858	18.0078	18.7485	13.9728	23.4216	22.0818	14.4504	18.1138	18.5263	YLR189C
YLR190W	chrXII	534893	537065		75.1481	80.4394	39.5204	42.6602	29.066	40.4182	32.8964	32.1311	37.7653	40.8245	YLR190W
YLR191W	chrXII	537222	538645		50.8683	53.2981	28.212	32.6577	22.5849	25.1705	24.5822	22.3077	25.3773	24.7083	YLR191W
YLR192C	chrXII	538551	539637		135.732	145.285	79.8842	87.5783	56.0802	62.8451	58.3853	58.641	69.069	68.7089	YLR192C
YLR193C	chrXII	539846	540602		49.5718	62.2684	27.5379	31.6748	24.2646	35.0049	33.3387	26.8974	31.9671	33.875	YLR193C
YLR194C	chrXII	540741	541592		195.087	260.065	94.9992	136.726	106.989	121.667	103.041	98.293	95.4152	129.194	YLR194C
YLR195C	chrXII	541596	543334		85.7358	97.4572	41.1163	48.1765	40.895	46.7958	46.2976	43.4836	46.6362	51.2262	YLR195C
YLR196W	chrXII	543893	545829	1_RiBi	117.447	114.214	80.9545	90.0435	49.9067	58.5968	60.9996	54.684	59.6714	57.4158	YLR196W
YLR197W	chrXII	546060	547799	1_RiBi	248.65	228.155	155.329	163.775	98.8354	121.03	106.998	112.352	124.594	127.544	YLR197W
YLR199C	chrXII	547704	548854		75.5421	69.8585	36.6933	39.1194	30.668	40.194	43.8514	32.6908	44.3277	35.4753	YLR199C
YLR200W	chrXII	548920	549485		95.1149	93.4541	48.5502	53.8749	43.4893	48.9314	46.4737	43.1798	52.3137	48.9963	YLR200W
YLR201C	chrXII	549410	550358		38.0843	43.5169	16.7697	20.1616	15.5837	27.3311	26.1777	15.1208	19.6063	22.7176	YLR201C
YLR203C	chrXII	550528	552061		46.9636	53.8709	21.2965	22.3337	22.6828	32.499	33.3162	20.6461	26.5754	27.0736	YLR203C
YLR204W	chrXII	552239	552732		88.0469	98.4453	44.5434	49.0234	47.3326	63.2371	60.8269	41.8694	50.8304	49.9845	YLR204W
YLR206W	chrXII	554399	556551		69.8063	87.8317	31.1479	36.5785	29.7033	52.3066	47.9021	27.652	36.0415	38.1949	YLR206W
YLR207W	chrXII	556723	559343		26.6304	29.4678	12.4211	13.6773	12.2588	16.2336	16.315	12.1546	14.533	14.6838	YLR207W
YLR208W	chrXII	559428	560716		94.7702	93.1759	51.3726	51.381	44.488	51.4752	53.9227	44.7201	51.0699	48.5158	YLR208W
YLR209C	chrXII	560709	561765		45.6928	48.9468	20.8629	22.2865	21.3907	24.5926	24.7679	20.8604	23.4746	24.4141	YLR209C
YLR210W	chrXII	561929	563564		53.184	55.6994	28.6616	30.2821	22.0319	25.1647	24.2999	21.7757	26.3153	27.3167	YLR210W
YLR211C	chrXII	563427	564590		23.204	25.2398	12.5079	14.237	10.1183	15.0716	15.868	10.6573	13.5693	13.8988	YLR211C
YLR212C	chrXII	564752	566333		37.8249	42.5904	17.5666	20.2086	17.4914	22.5867	24.4318	18.1298	18.11	19.8428	YLR212C
YLR213C	chrXII	566502	567946		43.3677	43.8384	25.275	32.5548	30.7339	23.9928	27.9113	35.4118	33.6663	36.7981	YLR213C
YLR214W	chrXII	568519	570760		291.142	271.728	217.505	242.678	177.047	120.621	99.1702	276.987	236.51	242.201	YLR214W
YLR215C	chrXII	570745	571927		63.0968	56.3363	32.1192	34.0785	29.7134	32.7453	34.761	33.6924	36.7025	34.0398	YLR215C
YLR216C	chrXII	572039	573286	4_HSF1	138.738	118.42	54.0136	47.6565	70.1199	161.314	334.976	58.1589	142.192	60.5884	YLR216C
YLR218C	chrXII	573366	573918		62.583	68.3457	21.5101	21.4375	38.6176	99.0418	217.519	29.0114	67.7286	40.0684	YLR218C
YLR219W	chrXII	573955	576466		50.0565	57.4788	23.0811	27.9516	22.6557	45.1621	65.4649	21.7323	30.4216	27.218	YLR219W
YLR220W	chrXII	576671	577963		72.5649	77.4769	35.2074	37.1304	29.7404	42.7207	46.3773	29.8173	32.8397	38.0737	YLR220W
YLR221C	chrXII	578133	579068		100.035	96.3538	72.6176	77.6454	42.4747	47.8665	44.8293	47.74	60.8872	55.1171	YLR221C
YLR222C	chrXII	579224	581789	1_RiBi	108.73	112.36	68.4872	76.0547	42.895	52.9596	48.8955	48.3657	50.4649	50.8216	YLR222C
YLR223C	chrXII	582197	585823		92.7922	87.9788	62.0353	65.4381	39.5505	49.9023	58.658	45.1986	50.3984	48.4656	YLR223C
YLR224W	chrXII	586155	587660		82.9596	87.0407	43.9394	48.2623	37.9196	51.0261	51.2852	39.928	47.9713	46.3346	YLR224W
YLR225C	chrXII	587566	588985		77.3519	90.2269	37.0966	44.7291	29.6924	43.3248	37.0736	31.0531	35.4185	45.0472	YLR225C
YLR226W	chrXII	589317	591031		73.3992	73.2268	41.1751	44.0794	27.5111	37.8239	34.8078	31.1637	34.8307	35.7649	YLR226W
YLR228C	chrXII	599847	602727		24.5297	31.541	11.1121	12.3688	9.9962	13.8252	16.3651	10.1975	12.4715	12.0024	YLR228C
YLR229C	chrXII	604121	605004		101.262	103.95	55.6366	58.1737	46.7251	53.991	52.2847	46.4467	51.4577	52.9271	YLR229C
YLR231C	chrXII	605655	607182		23.3952	26.7419	9.75589	11.0593	10.1161	12.6156	13.8742	9.67326	11.422	11.934	YLR231C
YLR233C	chrXII	607314	609557		33.798	35.6481	15.1269	16.4724	13.3255	14.5088	15.0123	13.2044	15.5504	14.8124	YLR233C
YLR234W	chrXII	609725	612285		24.2422	24.4925	11.4314	12.3075	11.9119	10.8452	14.4086	10.8489	11.6264	10.5127	YLR234W
YLR237W	chrXII	612231	614335		24.1009	27.7649	12.6675	15.0098	12.3985	15.1098	16.4227	12.2357	14.1503	14.7871	YLR237W
YLR238W	chrXII	614676	616301		44.0336	47.9409	22.3943	25.8396	17.7463	23.6563	19.6357	18.7917	20.4228	23.888	YLR238W
YLR239C	chrXII	616224	617374		35.1158	37.9706	18.4505	18.3374	17.1931	20.5131	19.4249	16.1308	19.3447	18.2585	YLR239C
YLR240W	chrXII	617487	620302		30.2912	33.0432	15.1391	15.8065	13.5697	22.405	20.0253	13.633	17.7522	17.4663	YLR240W
YLR241W	chrXII	620417	622901		40.7919	46.5589	17.0464	20.3687	16.4554	30.2273	26.5102	17.0692	22.1069	23.1588	YLR241W
YLR242C	chrXII	622888	623978		43.7782	43.518	24.4058	26.0324	25.0586	27.0479	25.6036	26.6919	28.2684	31.2271	YLR242C
YLR243W	chrXII	624124	625096		79.3304	86.123	46.8615	49.1632	31.8421	36.6754	31.8577	35.1754	39.0741	40.846	YLR243W
YLR244C	chrXII	625104	626348		137.986	150.997	76.0814	81.9628	58.2971	68.6701	65.585	62.1409	68.1749	73.1415	YLR244C
YLR245C	chrXII	626386	626947		226.659	245.239	97.6562	112.93	117.692	123.093	104.582	112.347	129.814	139.891	YLR245C
YLR246W	chrXII	627116	628271		51.7398	58.5748	24.4294	23.829	21.9226	31.6399	31.4667	21.8706	24.383	25.95	YLR246W
YLR247C	chrXII	628617	633379		47.7927	46.2776	21.2752	21.4469	17.2681	23.0237	24.2655	19.6559	24.1596	20.6953	YLR247C
YLR248W	chrXII	633562	636229		65.9489	70.1485	32.1612	35.4834	30.8708	36.9695	30.4442	31.7149	34.7839	38.5028	YLR248W
YLR249W	chrXII	636681	640000	1_RiBi	1077.26	991.349	701.31	705.446	533.114	417.21	342.396	551.76	492.595	537.054	YLR249W
YLR250W	chrXII	640231	641172		77.1521	89.2257	36.3933	44.2393	32.1106	45.8207	35.5626	37.0398	41.8749	47.0816	YLR250W
YLR251W	chrXII	641333	642336		48.7979	53.184	18.1852	20.9885	20.8128	33.5748	29.525	19.39	25.4585	28.1203	YLR251W
YLR253W	chrXII	642539	644429		48.9766	52.4492	26.5536	26.9105	22.4908	28.107	27.384	22.6908	25.9182	26.6486	YLR253W
YLR254C	chrXII	644333	645073		71.2494	86.7416	37.3496	44.7645	32.7568	46.0045	37.6038	33.6104	39.1503	43.6165	YLR254C
YLR256W	chrXII	646119	650842		52.9173	61.0216	24.9069	30.8988	22.3756	30.0968	32.1755	21.935	27.3649	27.216	YLR256W
YLR257W	chrXII	658582	659889		224.703	247.702	89.7044	92.706	93.4517	108.737	86.2619	91.4497	90.2649	97.548	YLR257W
YLR258W	chrXII	660630	663194		45.9646	58.4393	17.7097	20.7712	21.955	48.6771	37.158	20.7235	25.8958	35.5779	YLR258W
YLR259C	chrXII	663114	665068		271.78	243.657	113.79	92.423	136.855	209.993	290.027	113.81	182.11	111.638	YLR259C
YLR260W	chrXII	665715	668064		35.2962	36.422	15.7382	16.7798	14.9895	28.3508	34.4075	15.7016	21.9979	19.6392	YLR260W
YLR262C	chrXII	667967	668971		72.3834	70.0704	41.8811	42.3285	34.0973	41.9141	36.4516	36.8781	39.5555	42.1116	YLR262C
YLR262C-A	chrXII	669367	669704		184.174	187.445	74.338	84.7554	85.9468	94.288	76.4309	89.471	101.191	104.983	YLR262C-A
YLR263W	chrXII	669850	672902		62.8028	54.5539	29.2837	28.4237	28.6989	26.7165	25.7745	31.3187	30.3679	28.7628	YLR263W
YLR264W	chrXII	673073	673977	2_RPG	458.87	234.89	250.327	129.06	195.141	89.7583	95.3845	204.632	154.093	110.572	YLR264W
YLR264C-A	chrXII	673310	674039		376.661	189.528	227.174	117.036	148.63	75.5003	77.3574	162.354	122.641	88.5117	YLR264C-A
YLR265C	chrXII	674282	675508		100.504	36.8401	51.7031	17.8528	45.5715	18.671	23.7167	47.8624	29.8153	17.6942	YLR265C
YLR266C	chrXII	675526	677724		54.3593	51.6158	24.58	23.9451	24.0814	31.5632	31.2625	25.2081	28.76	27.3158	YLR266C
YLR267W	chrXII	678142	680041		32.9068	34.7028	14.2055	15.6965	13.8254	19.8846	19.839	14.0081	17.6248	19.0574	YLR267W
YLR268W	chrXII	680127	680951		68.6434	71.6281	31.3603	35.615	32.9585	42.6332	38.0593	31.8215	37.8153	41.3429	YLR268W
YLR270W	chrXII	681076	682440		24.2867	37.7999	9.55016	11.5722	11.9006	26.6403	22.372	11.9013	16.6631	19.3184	YLR270W
YLR272C	chrXII	683598	687259		35.9937	37.6671	17.668	18.921	14.4212	20.2689	18.6887	15.6908	17.7033	17.3262	YLR272C
YLR273C	chrXII	688927	691265		13.8217	16.827	6.04253	7.20178	6.32303	9.75	8.29337	6.54524	7.50133	9.11638	YLR273C
YLR274W	chrXII	691520	693987		64.3326	69.3659	34.4931	38.9021	26.8588	37.337	34.0574	30.0169	33.0716	36.29	YLR274W
YLR275W	chrXII	694316	694845		70.9895	72.5307	36.6969	40.5981	31.9804	39.58	36.6853	33.626	43.245	40.292	YLR275W
YLR276C	chrXII	695045	696925	1_RiBi	125.764	119.582	85.8017	95.1292	52.9633	67.0438	64.1276	63.2356	69.5651	70.9983	YLR276C
YLR277C	chrXII	697073	699642		52.4261	53.0374	28.0351	29.02	22.3688	31.5248	30.1181	24.7334	27.9895	27.7536	YLR277C
YLR278C	chrXII	699935	704136		83.6008	96.3906	42.1472	48.6464	35.895	50.6171	50.1705	36.4282	43.4384	45.0559	YLR278C
YLR281C	chrXII	704459	704985		24.9711	34.9611	11.3086	15.3329	18.8994	19.5671	21.6991	14.8123	13.9238	19.0225	YLR281C
YLR283W	chrXII	705168	706180		23.8842	29.5783	12.8248	14.8068	11.887	19.9049	19.1173	13.1996	16.1993	16.9504	YLR283W
YLR284C	chrXII	706112	707135		14.1013	15.2853	6.17022	7.82829	6.82942	10.3756	10.8227	6.62346	8.03159	8.66666	YLR284C
YLR285W	chrXII	707325	708324		86.7291	90.1975	47.1277	47.6425	44.1418	53.2908	50.6624	43.7188	46.4481	51.1045	YLR285W
YLR286C	chrXII	708278	710366		338.743	352.291	242.964	241.864	243.412	279.457	243.865	229.324	215.616	242.225	YLR286C
YLR287C	chrXII	710731	712124		102.15	91.7127	58.3944	57.5475	51.1646	55.0483	64.1184	54.8766	54.9356	53.6082	YLR287C
YLR287C-A	chrXII	712348	713223	2_RPG	456.479	237.703	285.328	146.351	236.097	115.989	125.801	243.55	198.071	143.404	YLR287C-A
YLR288C	chrXII	713274	714921		48.0011	37.24	20.5425	16.71	27.1514	19.9368	22.6659	27.1569	21.549	19.019	YLR288C
YLR289W	chrXII	715058	717099		28.3354	29.0956	13.4331	14.0742	12.1501	16.603	14.5841	12.8343	13.69	15.2405	YLR289W
YLR290C	chrXII	717036	718017		20.2786	20.8908	8.86813	9.56038	8.49356	13.2202	11.0207	9.10401	10.6347	11.974	YLR290C
YLR291C	chrXII	718171	719531		87.502	83.0082	48.459	48.9303	39.2446	44.6756	43.6765	41.229	44.7603	41.4199	YLR291C
YLR292C	chrXII	719635	720418		108.826	113.852	50.5585	54.2732	51.5875	61.3011	55.7101	53.8519	58.3808	59.6651	YLR292C
YLR293C	chrXII	720668	721517		387.904	384.723	220.539	235.736	190.118	192.795	189.04	197.517	204.536	216.55	YLR293C
YLR295C	chrXII	721727	722477		254.826	257.336	131.489	130.996	159.041	165.618	168.146	149.7	172.202	166.114	YLR295C
YLR297W	chrXII	723900	724535		35.7738	48.7316	19.625	23.0367	19.5602	29.3939	28.3975	19.9522	25.4696	29.9092	YLR297W
YLR298C	chrXII	724650	725446		68.9982	81.6668	29.3533	38.0673	26.4675	42.385	37.0378	29.866	35.1386	36.2325	YLR298C
YLR299W	chrXII	725857	728186		36.9175	50.7228	13.4099	18.4337	16.7855	28.2779	26.2854	15.2916	20.153	23.8622	YLR299W
YLR300W	chrXII	728830	730431		430.651	584.095	256.904	343.094	299.26	292.121	217.837	285.531	280.561	353.082	YLR300W
YLR301W	chrXII	730732	731688		62.4151	67.2074	31.3389	30.9753	32.9758	37.9226	42.1438	33.3274	36.9183	35.0442	YLR301W
YLR303W	chrXII	732412	733983		93.5835	89.5924	28.1556	29.6909	35.4497	28.4021	34.7881	29.8446	27.7185	27.0105	YLR303W
YLR304C	chrXII	734916	737586		166.533	259.745	76.2859	109.055	108.687	157.207	124.022	99.7231	96.0672	126.728	YLR304C
YLR305C	chrXII	738083	743899		54.1755	58.8211	26.3309	26.445	22.4302	28.2007	26.1436	24.1958	26.4039	26.7754	YLR305C
YLR306W	chrXII	744068	744972		37.4755	39.4402	16.3842	19.6245	16.313	23.3934	20.6327	17.4939	20.6871	22.3036	YLR306W
YLR307W	chrXII	745542	746613		2.85669	3.86742	1.23472	1.64268	1.2119	2.53669	4.40754	1.00196	1.09957	1.24585	YLR307W
YLR309C	chrXII	748918	751789		51.9613	54.3382	30.9577	33.5569	22.4321	26.8903	23.2939	24.5257	26.8865	27.8973	YLR309C
YLR310C	chrXII	751980	757152		66.4751	66.4059	35.6985	38.6868	26.9463	32.6615	31.5946	30.2839	33.5807	32.9438	YLR310C
YLR312C	chrXII	757566	759026		11.5882	12.7734	4.54611	5.73687	6.2595	9.95166	10.2568	6.54921	8.06144	8.56207	YLR312C
YLR312W-A	chrXII	759467	760352		81.9109	84.6514	42.0564	42.3046	41.8008	40.6837	40.401	40.6303	42.9281	45.4075	YLR312W-A
YLR313C	chrXII	760367	762385		40.1532	44.3652	21.4659	23.394	17.0819	23.321	25.0399	17.943	19.5684	20.1575	YLR313C
YLR314C	chrXII	762469	764215		90.9148	95.34	50.8322	52.1723	43.196	45.811	43.534	43.5093	46.0509	46.0276	YLR314C
YLR316C	chrXII	765202	766428		58.8694	60.8321	31.2727	33.8091	29.3942	30.7784	30.8975	29.3259	33.7093	32.708	YLR316C
YLR319C	chrXII	769134	771768		43.0837	40.0595	21.152	22.045	16.4287	19.2508	17.8446	18.2489	18.3988	18.7442	YLR319C
YLR320W	chrXII	771923	776354		30.892	28.9326	15.3689	15.4622	12.3601	14.5609	13.5976	13.7841	14.5583	14.4021	YLR320W
YLR321C	chrXII	776255	777902		56.6345	54.2704	32.3867	29.9575	27.2153	26.448	26.4592	27.5602	29.4653	28.3616	YLR321C
YLR323C	chrXII	778042	778987		42.7073	41.411	23.9632	21.9821	22.7542	20.2499	21.8792	20.9681	23.1123	21.3138	YLR323C
YLR324W	chrXII	779143	781004		54.7054	30.9265	31.3985	19.8482	28.6436	18.8953	24.004	32.4312	23.8345	19.0819	YLR324W
YLR325C	chrXII	780901	781399	2_RPG	721.494	346.207	432.722	207.312	397.823	127.489	147.058	420.806	287.648	199.814	YLR325C
YLR326W	chrXII	782056	783022		33.1449	38.172	13.9308	15.1648	15.9276	18.919	20.4651	14.5298	16.071	18.5215	YLR326W
YLR327C	chrXII	782953	783474		25.0148	29.8719	11.3725	11.0823	15.579	32.6207	36.397	11.9857	19.4624	19.316	YLR327C
YLR328W	chrXII	784701	786291		75.1866	76.4082	45.5026	41.278	33.7742	34.2819	34.8428	36.6212	37.1943	36.3689	YLR328W
YLR330W	chrXII	787608	789825		89.2479	110.048	48.456	54.4493	45.014	54.5762	48.3296	43.5029	45.8719	54.4445	YLR330W
YLR332W	chrXII	790304	791991		140.211	157.843	77.7042	93.769	66.0286	71.1762	62.0211	66.4214	62.7458	72.974	YLR332W
YLR333C	chrXII	795464	796335	2_RPG	334.554	132.803	195.376	71.3604	166.921	57.7141	72.978	169.848	107.447	71.6553	YLR333C
YLR335W	chrXII	797347	799690		87.6908	77.7096	48.0565	43.6113	39.141	40.3202	41.5502	40.9994	40.3919	37.7218	YLR335W
YLR336C	chrXII	799559	802451	1_RiBi	69.7049	56.0315	46.4648	43.4824	29.9218	29.1161	32.256	33.9242	32.8832	27.7195	YLR336C
YLR337C	chrXII	802528	805170		43.9402	57.1687	20.3837	26.6021	19.6686	25.9012	20.556	18.3715	19.0623	24.0019	YLR337C
YLR340W	chrXII	805826	806911	2_RPG	733.314	340.533	385.281	181.057	376.009	114.062	143.314	367.196	248.717	166.003	YLR340W
YLR342W	chrXII	809739	815876		340.711	413.877	185.393	234.701	157.003	172.952	123.678	163.973	157.399	188.151	YLR342W
YLR344W	chrXII	819266	820248	2_RPG	534.188	202.741	321.61	111.801	273.816	61.7074	85.83	275.429	176.943	99.4264	YLR344W
YLR345W	chrXII	820420	822135		27.3839	28.6542	9.55529	9.57613	12.6009	22.8672	19.0934	12.1285	15.1979	16.1493	YLR345W
YLR346C	chrXII	822094	822755		26.6142	32.4812	28.0622	27.9114	16.5533	19.5738	14.9918	18.7047	18.4372	20.6758	YLR346C
YLR347C	chrXII	823588	826532		137.468	127.656	71.0609	72.2632	58.8837	76.4665	76.9691	63.6135	73.5671	67.9526	YLR347C
YLR348C	chrXII	826908	827902		103.57	117.99	41.8679	45.2812	62.6615	55.6116	61.7012	56.1188	54.3605	56.9718	YLR348C
YLR350W	chrXII	828682	829470	3_MSN2	60.8659	66.2934	36.0957	37.0457	41.6424	37.9703	39.5269	36.7261	38.1113	37.3395	YLR350W
YLR351C	chrXII	829373	830403		37.6815	42.2529	17.3612	20.491	19.1863	21.9025	19.9025	18.8209	19.8661	22.8806	YLR351C
YLR352W	chrXII	831000	833554		31.7333	35.0679	14.3008	14.5363	14.383	25.3839	25.5345	13.8575	19.0269	18.1952	YLR352W
YLR353W	chrXII	833870	836316		46.4034	50.8022	25.1217	28.3136	20.4675	29.4851	29.4505	22.3601	25.7362	27.5341	YLR353W
YLR354C	chrXII	836208	837446		196.331	231.148	99.8516	121.861	114.042	131.129	106.523	108.371	121.022	146.457	YLR354C
YLR355C	chrXII	837846	839331		1535.03	1475.2	767.06	670.457	788.351	500.696	428.081	670.913	683	666.069	YLR355C
YLR356W	chrXII	840241	840985		20.0864	28.8594	9.26066	9.02441	12.597	21.0497	17.4749	10.7895	14.7684	18.1972	YLR356W
YLR357W	chrXII	841215	844189		75.1626	83.6887	41.173	45.4543	33.3234	42.5803	39.19	36.8754	37.8222	39.4152	YLR357W
YLR359W	chrXII	844174	845786		88.4844	96.5996	38.464	44.8599	34.0701	44.8525	40.5117	35.1912	40.3902	42.7395	YLR359W
YLR360W	chrXII	846028	847560		56.2253	60.2994	26.5376	30.1517	23.7733	34.4668	29.4916	24.7096	28.0312	31.7959	YLR360W
YLR361C	chrXII	847067	849146		38.4994	41.9398	17.761	19.5354	15.5291	24.9587	24.69	16.2038	18.6947	20.6296	YLR361C
YLR361C-A	chrXII	849229	849716		35.4725	39.4284	12.2819	18.9552	18.5625	23.9143	19.6734	17.317	18.4647	23.2801	YLR361C-A
YLR362W	chrXII	849819	852133		29.2692	31.0113	15.7144	17.7237	13.2434	21.8073	21.3816	14.107	16.3217	16.2723	YLR362W
YLR363C	chrXII	852038	853229		52.0666	53.3249	27.4598	29.3003	25.0577	32.5549	30.6071	26.3861	29.4521	28.9636	YLR363C
YLR363W-A	chrXII	853427	854009		119.754	117.889	62.6269	71.1015	55.9505	62.8773	60.9641	60.4683	62.5817	65.2484	YLR363W-A
YLR367W	chrXII	855877	857377	2_RPG	590.073	433.834	329.109	241.176	274.648	222.025	217.972	289.961	255.423	227.526	YLR367W
YLR368W	chrXII	857463	859387		39.3747	40.2293	17.5476	19.3781	16.2533	22.2497	18.8179	18.029	19.0587	20.6638	YLR368W
YLR369W	chrXII	859528	861599		37.4207	43.2878	19.3054	20.9332	16.7396	25.9202	24.5644	18.5425	19.1039	21.9972	YLR369W
YLR370C	chrXII	861555	862293		80.189	96.8425	37.1985	42.4673	35.0811	52.9057	45.8364	36.9838	44.7922	50.0521	YLR370C
YLR371W	chrXII	862509	866841		64.0418	69.4421	30.4534	34.4624	27.8427	38.3965	34.6219	28.7279	31.0011	32.8475	YLR371W
YLR372W	chrXII	867136	868495		233.163	242.1	131.717	138.132	108.319	107.679	95.5294	114.787	114.725	124.769	YLR372W
YLR373C	chrXII	868569	871382		49.2307	54.4376	23.8629	27.9287	21.8927	34.9584	33.0927	23.2646	26.2479	26.4484	YLR373C
YLR375W	chrXII	871606	872820		74.1491	87.4728	36.7228	46.8749	44.6856	54.4769	57.8465	40.695	45.1139	49.6914	YLR375W
YLR376C	chrXII	872741	873587		38.2779	47.7399	18.4434	23.4463	16.1893	26.1707	23.0924	19.6213	22.0361	24.7231	YLR376C
YLR378C	chrXII	875569	877382		134.607	134.573	59.6141	62.4128	63.3446	74.265	82.7488	59.8019	67.0535	62.4572	YLR378C
YLR380W	chrXII	878178	879569		67.6932	70.1821	34.1668	36.9371	36.5367	37.9081	43.431	33.8571	33.5838	35.7489	YLR380W
YLR381W	chrXII	879671	882001		31.3552	33.0961	14.8809	16.8425	13.4227	16.6133	16.6654	14.298	14.5822	15.8483	YLR381W
YLR382C	chrXII	881993	885020		43.053	48.7766	22.538	24.5857	19.823	25.1017	23.7844	21.0174	21.8966	23.557	YLR382C
YLR383W	chrXII	885205	888685		34.1203	38.7649	19.8125	22.6588	16.4019	19.6954	18.2618	16.5295	15.9518	17.8968	YLR383W
YLR384C	chrXII	888780	892900		86.3153	86.4756	50.3932	57.6598	36.0502	41.6255	40.9051	40.7098	41.2544	39.4829	YLR384C
YLR385C	chrXII	892984	893419		69.7028	75.7217	33.5244	38.7542	40.3205	40.2786	40.9362	38.8996	37.4297	39.3826	YLR385C
YLR386W	chrXII	893591	896382		38.0664	39.0098	18.7461	18.0059	17.5141	20.7443	21.9847	17.8396	19.0589	17.4807	YLR386W
YLR387C	chrXII	896278	897768		88.8916	79.1989	42.5368	36.6086	41.5156	40.606	49.483	40.6168	45.3573	35.8105	YLR387C
YLR388W	chrXII	898157	898896	2_RPG	618.957	244.214	387.066	140.043	356.862	93.3816	130.611	355.131	224.153	133.53	YLR388W
YLR389C	chrXII	899484	902723		64.9732	67.8776	28.2436	30.0559	28.1953	39.1674	40.3494	29.9542	33.5821	31.6666	YLR389C
YLR390W	chrXII	902851	903482		97.9613	135.374	39.8254	50.9961	68.0206	82.7624	72.6181	63.0897	56.7397	77.1735	YLR390W
YLR390W-A	chrXII	903636	904662		284.492	367.579	140.985	193.487	162.712	188.679	140.74	151.496	153.095	195.496	YLR390W-A
YLR392C	chrXII	904676	906486		31.7704	34.6756	13.1103	14.9775	14.1832	19.5193	18.7825	14.4233	15.6682	17.6245	YLR392C
YLR395C	chrXII	909433	910032		142.189	168.413	79.5994	90.0637	108.887	107.929	83.8931	98.6511	108.861	126.189	YLR395C
YLR396C	chrXII	909887	912366		99.7862	101.79	49.672	53.2185	62.2825	61.5521	56.5951	60.9002	64.3337	67.9723	YLR396C
YLR397C	chrXII	912387	914923		61.4264	66.4324	33.5518	40.6174	27.1781	36.1243	30.7921	30.3851	32.7098	33.434	YLR397C
YLR398C	chrXII	915044	919058		66.1974	62.6468	37.6238	37.185	29.9157	32.209	28.4116	31.6214	33.0156	31.9434	YLR398C
YLR399C	chrXII	919440	921641		196.493	197.181	115.31	108.204	102.46	64.575	60.158	100.804	86.6316	85.1366	YLR399C
YLR401C	chrXII	922395	924503		91.6835	88.6012	55.641	60.0854	38.9075	36.8061	33.956	42.3915	39.8423	41.0333	YLR401C
YLR403W	chrXII	924927	928049		86.2524	89.1077	39.2381	42.8181	37.5449	39.9269	35.2637	38.4515	39.7664	40.3172	YLR403W
YLR404W	chrXII	928697	929714		70.4501	63.2963	34.9865	33.6537	35.5336	25.5808	25.0124	36.6379	33.2719	33.7843	YLR404W
YLR405W	chrXII	929781	931041		125.204	67.0446	69.085	39.4858	56.1015	27.687	32.1264	63.325	45.1383	31.9827	YLR405W
YLR406C	chrXII	930876	931845	2_RPG	536.854	178.626	335.96	102.722	315.147	50.0244	91.7058	307.954	182.961	90.5146	YLR406C
YLR407W	chrXII	932718	933879		74.6442	68.9374	43.4779	43.2282	37.3076	30.1804	28.2916	38.1105	34.7872	37.9425	YLR407W
YLR409C	chrXII	934363	937294	1_RiBi	111.015	110.941	62.0389	68.9644	42.089	43.7551	37.7228	46.9281	46.2036	48.315	YLR409C
YLR410W	chrXII	937479	941058		118.13	123.585	50.8629	55.5977	50.5306	54.0703	42.6957	57.87	60.0411	63.9406	YLR410W
YLR411W	chrXII	947058	948099		55.086	55.8785	23.8134	27.4499	26.4885	25.5797	23.6992	28.0722	28.2907	29.8489	YLR411W
YLR412W	chrXII	948335	949415		85.6747	91.0115	45.181	46.55	39.1125	39.8237	36.5719	38.9399	45.0752	42.7608	YLR412W
YLR413W	chrXII	951097	953369		329.096	440.879	221.781	297.142	232.954	195.502	172.149	245.31	232.019	248.209	YLR413W
YLR414C	chrXII	953226	954265		128.012	157.905	76.3018	95.6933	60.6706	58.6349	50.0291	63.8463	62.4435	75.0367	YLR414C
YLR417W	chrXII	954922	956797		29.9428	31.8845	13.0371	14.5432	14.1887	22.7678	24.6461	16.1422	18.4003	18.9465	YLR417W
YLR418C	chrXII	956646	958154		62.6935	60.6366	34.3129	31.5149	27.584	31.7058	30.8051	29.6781	33.0175	32.2369	YLR418C
YLR419W	chrXII	958366	962830		42.316	41.2262	23.7409	25.4162	17.6806	20.9079	21.0279	19.7935	21.7062	20.0396	YLR419W
YLR420W	chrXII	963745	964957		63.1265	63.6807	34.3408	35.658	30.6246	33.0516	38.1432	32.1927	35.9864	32.8004	YLR420W
YLR421C	chrXII	964852	965611		136.664	128.856	67.1596	63.7587	63.4437	63.3603	65.7466	63.8021	75.5619	67.945	YLR421C
YLR422W	chrXII	965781	971771		33.8813	35.0027	15.8997	15.0508	14.3163	19.7934	17.8064	15.9726	17.7194	16.9317	YLR422W
YLR423C	chrXII	971693	973205		22.5854	28.8341	11.7161	13.556	12.0483	17.3099	13.2553	11.993	13.2295	16.7357	YLR423C
YLR424W	chrXII	973364	975625		22.0032	25.6504	11.1736	13.5277	10.4098	14.6189	12.8634	10.8422	11.726	12.2844	YLR424W
YLR425W	chrXII	982712	986889		32.1064	32.9947	14.597	15.6905	12.8576	19.1346	17.7548	14.2712	15.5968	16.1968	YLR425W
YLR426W	chrXII	987036	988182		45.4452	48.7193	19.0441	20.7883	22.9167	26.5949	27.7106	22.4948	21.986	23.8823	YLR426W
YLR427W	chrXII	988333	990604		41.8363	48.5763	20.7089	23.8173	19.4715	25.6113	24.2356	20.1267	21.7136	23.3817	YLR427W
YLR429W	chrXII	990729	992870		85.7628	96.8324	42.5834	51.2876	40.3933	50.6017	44.2144	40.8662	44.3767	48.5719	YLR429W
YLR430W	chrXII	993135	1000218		50.644	54.8638	25.8493	29.7819	20.9076	29.3684	27.0352	22.751	26.6867	25.714	YLR430W
YLR431C	chrXII	1000138	1002176		37.2205	47.7851	18.025	23.4061	22.009	26.3862	26.6644	24.7511	22.337	27.3751	YLR431C
YLR432W	chrXII	1002332	1004186	1_RiBi	224.54	226.068	128.196	133.913	135.659	113.436	112.609	135.147	153.157	156.458	YLR432W
YLR433C	chrXII	1004178	1006034		43.3874	41.6665	20.3844	22.7456	17.5438	25.8328	28.1123	19.4018	25.3857	23.7448	YLR433C
YLR435W	chrXII	1006284	1007198		88.2947	86.3471	59.1329	67.6465	39.7138	41.8537	40.4194	43.6345	45.2214	47.0121	YLR435W
YLR436C	chrXII	1007301	1011328		63.1318	70.9506	26.8401	30.0328	27.7745	38.4214	36.7216	28.0893	30.992	32.7577	YLR436C
YLR437C	chrXII	1011463	1012091		87.9	113.648	31.2547	36.9934	42.6747	51.8345	52.201	37.4305	41.0296	50.9862	YLR437C
YLR438W	chrXII	1012450	1013802		21.8966	32.7873	8.74094	11.6815	8.35081	12.5177	14.2975	7.5963	8.11595	10.7737	YLR438W
YLR438C-A	chrXII	1013844	1014271		124.462	124.952	65.0616	69.0413	69.7614	67.3661	67.5649	64.1482	65.2271	66.6144	YLR438C-A
YLR439W	chrXII	1014432	1015591		63.2753	65.14	33.4812	34.437	33.2596	33.3774	34.084	28.3574	30.1334	31.5146	YLR439W
YLR440C	chrXII	1015504	1017765		41.4575	34.6146	19.2685	16.8592	16.9623	17.1294	15.5166	19.3458	17.6597	16.298	YLR440C
YLR441C	chrXII	1017922	1018972	2_RPG	726.429	289.843	415.462	166.73	378.623	98.9632	136.076	361.613	237.584	143.103	YLR441C
YLR442C	chrXII	1019279	1022288		43.1368	46.0047	22.2045	23.8393	18.4077	23.4227	20.6382	19.9173	19.83	21.674	YLR442C
YLR443W	chrXII	1022491	1024074		47.3082	58.2646	22.577	27.0878	21.2589	31.791	30.3117	20.9869	23.6268	28.1051	YLR443W
YLR446W	chrXII	1025144	1026772		70.9136	72.2577	32.5463	31.7644	29.2689	35.4988	30.0072	32.064	32.368	34.6536	YLR446W
YLR447C	chrXII	1026855	1027963		135.343	127.173	60.5884	52.4356	65.3845	65.669	61.9051	64.1705	60.5754	60.5671	YLR447C
YLR448W	chrXII	1028757	1030017	2_RPG	496.432	181.413	294.897	99.8444	256.151	47.9583	75.6643	262.356	142.98	78.6679	YLR448W
YLR449W	chrXII	1030794	1032102	1_RiBi	169.887	194.899	116.981	137.83	79.221	83.9852	73.6362	82.827	79.4397	88.9436	YLR449W
YLR450W	chrXII	1032448	1035854		39.3506	39.8493	15.1845	16.2759	16.2956	23.1062	23.4106	16.824	18.0585	18.0666	YLR450W
YLR451W	chrXII	1035977	1038942		48.6001	48.0808	26.1731	26.123	19.9281	27.1673	28.8533	21.6825	23.6354	21.7839	YLR451W
YLR452C	chrXII	1039089	1041446		120.703	89.9123	76.0698	68.502	42.3522	44.3737	41.5715	44.4816	41.4385	40.2723	YLR452C
YLR453C	chrXII	1041660	1043043		80.3533	71.7812	40.4609	37.4674	36.8775	35.1038	33.9199	38.0527	39.5186	37.8985	YLR453C
YLR454W	chrXII	1043906	1051969		38.8567	39.7251	20.5755	20.861	18.9824	27.0684	25.8375	21.2044	23.5851	22.4281	YLR454W
YLR455W	chrXII	1053372	1054956		85.6935	91.3827	39.8418	43.3839	31.8961	42.6357	43.4349	34.0679	39.0153	40.0831	YLR455W
YLR456W	chrXII	1055057	1055733		29.0362	32.278	13.8194	14.5898	14.0498	16.9138	16.5617	15.9535	16.0173	18.4112	YLR456W
YLR457C	chrXII	1055656	1056803		40.745	45.2098	24.1848	26.2084	21.003	23.044	22.3964	19.0224	21.5601	22.3836	YLR457C
YLR459W	chrXII	1057294	1058598		56.8114	61.6317	23.5061	26.1203	24.6656	30.5886	28.4291	23.065	28.4961	28.5633	YLR459W
YLR460C	chrXII	1059676	1060932		16.4524	19.0758	7.25137	8.15691	10.548	11.8601	14.1831	10.0749	11.0028	10.4354	YLR460C
YLR461W	chrXII	1062902	1063353		0.281951	0.375166	0.620754	0.223681	0.418581	0.562284	0.987827	0.290776	0.240044	0.440621	YLR461W
YLR467W	chrXII	1072021	1077958		0.00151592	0.00464544	0.098346	0.128993	0.121073	0.176948	0.196864	0.102845	0.132518	0.124875	YLR467W
YML133C	chrXIII	412	5167		0.0088959	0.0029674	0.00830705	0.0122524	0.015346	0.0149232	0.0140231	0.00773502	0.011062	0.0107045	YML133C
YML132W	chrXIII	7220	8470		7.26547	8.27485	4.8491	5.85127	4.49965	7.60515	7.12219	4.91022	5.411	5.98433	YML132W
YML131W	chrXIII	10157	11473		21.2188	27.9694	8.47755	10.7573	10.0653	17.6976	20.9036	10.1487	13.405	14.0533	YML131W
YML130C	chrXIII	11443	13223		102.711	110.913	45.0148	52.9214	47.2848	119.55	252.91	48.5778	71.7896	55.8898	YML130C
YML129C	chrXIII	14344	14779		97.4372	105.837	46.3997	47.1246	56.1111	80.5164	79.9108	52.3399	59.1989	60.1814	YML129C
YML128C	chrXIII	14947	16799		37.1905	45.3754	15.718	16.4531	21.2429	35.4307	35.6484	20.2535	21.6439	24.3653	YML128C
YML127W	chrXIII	16983	18848		60.8857	66.2053	28.1331	29.9216	30.3638	37.2535	41.3044	30.7722	32.3078	31.4217	YML127W
YML126C	chrXIII	18852	20535		302.41	298.69	142.149	150.039	157.336	179.79	177.726	156.311	159.456	169.853	YML126C
YML125C	chrXIII	20679	21751		157.664	157.423	74.5453	79.4775	78.168	94.1647	117.483	80.0392	94.4417	82.7714	YML125C
YML124C	chrXIII	21903	23705		67.0129	76.512	37.3259	40.1395	36.4756	42.1152	43.8757	35.3219	36.2964	39.0125	YML124C
YML123C	chrXIII	23903	25851		518.956	661.106	40.8214	64.4064	62.0266	58.0408	44.4922	69.7021	55.0038	80.7772	YML123C
YML121W	chrXIII	26866	28000		61.5316	59.2251	25.3386	24.6857	25.5676	34.5086	36.8057	25.6763	29.1751	28.1678	YML121W
YML120C	chrXIII	27910	29866		87.1247	106.965	34.0397	41.1824	55.7197	86.6206	79.9482	47.1369	56.2191	63.2072	YML120C
YML119W	chrXIII	30523	31746		65.1346	72.1015	31.9814	42.9556	31.5465	44.5883	35.5189	32.9385	34.2074	41.9005	YML119W
YML117W	chrXIII	34097	37914		83.3556	102.002	38.1319	45.6425	36.0153	58.4544	51.0337	37.1295	40.1199	46.9543	YML117W
YML116W	chrXIII	38076	39974		62.6945	54.9628	28.3593	25.3497	25.3859	23.7012	29.3244	28.0345	29.598	24.3034	YML116W
YML115C	chrXIII	40132	41867		79.1594	76.4143	38.2464	38.2536	36.4897	39.8797	48.1354	36.3935	39.5238	36.4275	YML115C
YML114C	chrXIII	41989	43593		84.57	87.332	41.7101	45.4459	41.8623	47.5686	50.7907	41.4951	44.4141	41.9644	YML114C
YML113W	chrXIII	43991	44920		103.166	105.589	59.1021	61.5584	51.7442	49.4675	56.2467	49.9393	47.8255	50.2402	YML113W
YML112W	chrXIII	45008	46040		55.8787	58.3328	28.205	32.6072	27.0527	32.5362	35.0555	27.0228	28.9154	27.7349	YML112W
YML111W	chrXIII	46815	49819		74.5481	82.1402	38.3324	43.5531	33.2327	48.9189	48.6164	35.4214	40.372	40.5057	YML111W
YML110C	chrXIII	50008	51011		44.863	58.33	20.0764	23.3372	25.1331	38.759	36.0259	23.8461	28.4264	32.2365	YML110C
YML109W	chrXIII	51566	54543		42.764	44.9974	23.8019	24.9032	20.2095	25.196	26.5721	21.0656	21.2208	21.9156	YML109W
YML107C	chrXIII	55134	56281		101.999	106.846	53.3495	56.5872	48.1944	52.7494	53.4103	52.7408	50.3187	54.1579	YML107C
YML106W	chrXIII	56464	57603	1_RiBi	205.563	208.514	123.103	134.222	98.8471	105.283	88.6714	106.17	104.798	115.596	YML106W
YML105C	chrXIII	57778	58717		63.158	71.5389	37.1227	40.2053	34.0727	39.9615	37.8678	35.2472	38.3701	37.9418	YML105C
YML104C	chrXIII	58883	62359		41.6914	43.1789	18.9103	20.2177	16.7274	20.7681	19.5999	18.9455	19.359	20.7457	YML104C
YML103C	chrXIII	62486	67585		65.5361	66.0747	33.227	35.2392	26.8837	38.597	37.2557	31.1488	32.6069	32.0434	YML103C
YML102W	chrXIII	68260	69755		56.9909	60.3522	24.7635	27.4512	32.0096	36.6375	46.93	28.4775	27.6358	28.7336	YML102W
YML101C	chrXIII	69652	70153		48.0601	57.619	16.6232	20.365	27.0321	30.4098	37.2149	23.784	22.0919	21.7734	YML101C
YML100W	chrXIII	70563	74036		31.0926	43.6896	9.06968	9.87512	19.1354	41.9799	29.9567	14.5868	17.599	26.1553	YML100W
YML099C	chrXIII	74272	77040		50.4043	58.4641	25.6575	29.9213	21.6476	29.0421	27.7138	21.9045	23.4036	25.2576	YML099C
YML098W	chrXIII	77242	77950		56.4095	65.8288	32.5108	32.7684	33.2744	35.4604	33.814	31.1838	34.637	33.7992	YML098W
YML097C	chrXIII	78249	79745		50.2848	54.1888	25.4578	27.8437	25.1709	30.9264	36.2165	26.1072	28.7247	27.4249	YML097C
YML096W	chrXIII	79884	81592		54.0664	52.2209	28.9608	29.0586	24.1317	30.7186	34.3086	26.2692	27.519	27.3408	YML096W
YML094W	chrXIII	82247	82952		94.1362	93.6149	45.56	51.1709	53.6144	56.2534	56.6117	52.6482	55.3811	56.2779	YML094W
YML093W	chrXIII	83065	85947	1_RiBi	116.834	126.632	89.5142	100.677	54.2501	67.1938	66.588	61.1455	61.2715	64.1191	YML093W
YML092C	chrXIII	85886	86777		125.705	122.559	65.8514	60.9495	64.7793	71.1018	80.5201	64.7269	72.6242	62.3297	YML092C
YML091C	chrXIII	87054	91043		56.5854	58.648	39.5053	38.3998	47.4857	49.2154	49.1793	44.2261	51.6827	46.5791	YML091C
YML088W	chrXIII	92176	94310		48.7781	60.8436	21.789	28.111	20.683	32.6955	34.0842	21.6249	25.4304	27.9145	YML088W
YML087C	chrXIII	94377	95378		47.7645	61.5491	18.5751	25.3894	20.479	29.2365	26.2178	20.0928	22.2492	28.5048	YML087C
YML086C	chrXIII	95673	97542		66.1805	66.6725	33.0088	32.7163	30.0441	35.6771	37.5935	30.5331	35.4727	33.4372	YML086C
YML085C	chrXIII	97766	99460		84.7626	94.5999	42.764	47.1338	41.5195	44.9954	44.636	40.3593	41.9983	45.6562	YML085C
YML083C	chrXIII	99793	101141		17.8206	22.0591	7.01783	8.99551	7.34228	12.1455	13.3374	7.01967	8.59161	9.75364	YML083C
YML082W	chrXIII	101806	103954		69.2787	72.5404	39.5895	45.247	34.5483	39.4157	44.9361	34.5787	38.3196	36.3623	YML082W
YML081C-A	chrXIII	103821	104231		146.05	157.299	67.6074	70.726	93.2037	93.3404	91.1211	90.7407	94.8471	98.3508	YML081C-A
YML081W	chrXIII	104627	108609		64.7816	68.6422	31.4658	35.9667	28.8238	40.4393	41.4062	30.6591	34.3355	32.6136	YML081W
YML080W	chrXIII	108681	110189		56.9669	50.812	31.1037	33.4034	27.1178	24.9873	27.0545	28.0112	25.7644	27.7159	YML080W
YML079W	chrXIII	110211	110923		80.9821	89.1672	33.3384	39.4361	42.2971	50.1121	43.8462	39.3967	43.7235	48.9598	YML079W
YML078W	chrXIII	110969	111687		97.1314	113.342	42.4065	47.7957	48.5778	57.1805	55.0861	47.4693	50.5958	59.4028	YML078W
YML077W	chrXIII	111810	112472		64.3676	68.7241	30.7175	32.8299	33.3942	34.6687	32.1333	34.9815	33.4498	34.623	YML077W
YML076C	chrXIII	112486	115362		39.2462	45.0751	20.8073	22.005	19.5022	26.393	24.8622	19.4931	21.3494	22.3509	YML076C
YML075C	chrXIII	115623	119055		170.964	162.841	89.6795	90.8153	72.4032	80.5003	78.9358	78.7166	73.189	77.555	YML075C
YML074C	chrXIII	120021	121371	1_RiBi	130.859	145.877	87.9475	100.769	66.1007	79.1007	75.5138	69.6587	73.2085	75.705	YML074C
YML073C	chrXIII	123149	124210	2_RPG	647.644	239.467	412.805	143.245	362.212	69.1735	109.02	362.491	198.348	113.827	YML073C
YML072C	chrXIII	124589	129577		96.4731	98.7998	45.0049	45.0127	43.2965	51.1798	47.6237	44.9914	46.7746	47.3722	YML072C
YML071C	chrXIII	129703	131632		86.5669	91.8252	45.7995	45.3977	44.4455	44.1212	40.6053	45.2656	40.1875	44.883	YML071C
YML070W	chrXIII	133414	135300		42.4728	43.7947	18.5439	19.1071	20.646	24.8145	23.9106	20.715	21.9262	22.9837	YML070W
YML069W	chrXIII	135436	137236		88.1334	88.8671	48.6916	49.1371	40.7722	44.9651	46.7264	41.41	44.3583	42.3654	YML069W
YML068W	chrXIII	137484	139035		40.1882	41.8837	19.6456	20.2248	18.1813	21.6108	20.601	18.9309	18.904	20.328	YML068W
YML067C	chrXIII	139024	140233		61.8606	61.4721	30.1514	30.506	28.3742	31.6701	31.7531	30.7584	29.8241	30.7471	YML067C
YML065W	chrXIII	142115	145046		36.4997	35.0658	20.7311	18.7498	16.9413	15.8811	17.6238	17.4716	17.0353	16.2263	YML065W
YML064C	chrXIII	144952	145971		70.2905	60.1641	34.4347	28.9003	34.8795	28.7094	26.011	34.3216	27.6114	29.5051	YML064C
YML063W	chrXIII	146455	147315	2_RPG	827.379	304.819	484.578	177.61	443.872	82.3573	130.744	408.439	247.961	139.172	YML063W
YML062C	chrXIII	147429	148750		87.2287	78.8703	48.6349	43.4414	44.1475	39.196	42.1824	46.9114	42.2138	38.7209	YML062C
YML061C	chrXIII	148891	151681		40.0038	40.9765	21.0712	22.389	19.0192	19.7672	19.1481	19.8127	18.5281	19.8348	YML061C
YML060W	chrXIII	151788	153110		35.1479	36.7589	20.247	21.6026	18.0084	19.8589	19.8109	18.8521	17.2519	19.1224	YML060W
YML059C	chrXIII	153208	158311		52.2759	57.0633	22.9141	23.3159	24.5212	38.5661	43.5752	24.7007	30.7546	29.2999	YML059C
YML058W-A	chrXIII	158707	159102		12.8663	13.2713	5.29803	7.77116	14.8839	7.99881	11.2984	14.3958	7.06144	11.3041	YML058W-A
YML058W	chrXIII	159318	159963		536.895	602.361	280.839	306.324	372.212	265.769	216.909	335.703	314.301	370.906	YML058W
YML057W	chrXIII	160072	162106		72.3956	90.2215	31.0072	38.6993	32.1271	44.8812	39.5153	33.6602	34.5244	43.468	YML057W
YML056C	chrXIII	162101	164298	1_RiBi	425.133	388.286	259.627	245.818	251.606	189.726	196.176	261.63	273.98	250.243	YML056C
YML055W	chrXIII	164549	165371		98.142	104.898	46.5789	46.2989	57.1401	54.2769	53.8771	58.053	61.6552	62.8846	YML055W
YML054C	chrXIII	165514	167353		33.1612	40.5331	14.1752	15.5207	18.9585	27.7064	25.2244	17.4979	20.3844	22.5226	YML054C
YML053C	chrXIII	168960	169836		81.6068	81.3227	38.8687	39.786	33.0471	36.531	34.2826	34.1571	35.4003	36.2056	YML053C
YML052W	chrXIII	170359	171416		233.036	269.47	114.374	126.496	148.113	152.837	136.106	136.694	146.184	155.016	YML052W
YML051W	chrXIII	171528	173003		47.5889	49.3685	18.4596	20.3735	20.8481	23.6138	29.9186	20.6323	23.616	22.4652	YML051W
YML050W	chrXIII	173118	174133		36.1798	39.0362	16.5795	17.9276	16.9345	17.3452	17.6822	17.7785	18.5284	19.2484	YML050W
YML049C	chrXIII	174159	178305		45.8767	44.4588	22.1234	21.8737	22.0956	25.7997	28.4914	22.5411	25.4123	21.3827	YML049C
YML048W	chrXIII	178380	179832		92.7177	88.1516	46.6178	42.9308	46.0334	45.187	52.2159	45.14	51.3488	44.0745	YML048W
YML046W	chrXIII	181391	183539		44.286	40.4417	24.2848	26.1372	18.7591	19.0896	17.3509	20.2598	21.455	20.2741	YML046W
YML043C	chrXIII	190095	191928		75.6434	79.8745	55.098	66.9653	33.8743	39.2818	40.1216	40.0182	42.2377	43.2346	YML043C
YML041C	chrXIII	194841	195814		65.1697	66.3121	32.2871	35.2644	32.1871	36.2335	34.2846	32.6226	35.5262	34.457	YML041C
YML038C	chrXIII	202553	204256		100.013	99.4144	54.39	53.6399	48.0893	45.1599	42.8555	52.399	50.5069	50.2969	YML038C
YML037C	chrXIII	204304	205454		73.3222	75.7698	38.2752	40.5511	39.4378	36.0785	36.8706	41.4635	42.1279	39.3931	YML037C
YML036W	chrXIII	205594	206543		68.5225	76.7253	34.1798	37.6625	33.1187	36.9238	33.7088	33.5791	35.3048	36.3505	YML036W
YML035C	chrXIII	206171	209065		60.5601	65.7664	26.8834	30.6477	23.808	34.8737	33.4098	25.349	29.9035	30.9463	YML035C
YML034W	chrXIII	209429	212318		60.0201	66.3719	29.5564	32.0242	27.7858	33.7707	29.4725	28.6515	29.7228	31.6678	YML034W
YML032C	chrXIII	212242	213970		71.5779	75.6893	38.0881	37.6604	37.0995	38.4928	39.9257	36.7604	41.0313	34.5932	YML032C
YML031W	chrXIII	214136	216234		69.5843	69.5896	34.2327	36.5624	34.819	38.5557	42.1877	33.5917	37.0026	35.93	YML031W
YML030W	chrXIII	216384	217127		61.7141	72.2157	25.853	29.4076	33.165	45.63	40.2848	33.0126	34.3954	39.3767	YML030W
YML029W	chrXIII	217281	220138		76.6395	86.6364	38.0144	41.5598	52.0046	45.6629	46.2653	50.7534	44.2505	50.0846	YML029W
YML028W	chrXIII	220090	220836		399.3	450.083	190.651	197.773	266.821	206.395	204.536	235.806	221.505	239.287	YML028W
YML027W	chrXIII	221316	222926		146.053	153.279	80.6627	82.9912	88.8834	75.0101	66.6474	84.4208	73.0109	80.4471	YML027W
YML026C	chrXIII	222776	223908	2_RPG	576.894	215.473	366.023	136.579	319.938	61.5034	94.32	325.488	187.521	107.222	YML026C
YML025C	chrXIII	224381	225416		80.5643	69.2778	44.8264	34.8247	44.1992	40.8339	39.3317	44.9517	38.2027	35.0584	YML025C
YML024W	chrXIII	225862	226816	2_RPG	640.176	233.203	380.557	139.307	338.163	61.54	96.3274	340.46	198.847	108.002	YML024W
YML023C	chrXIII	226764	228729		64.2869	49.7683	30.5371	25.9179	28.862	25.3906	26.2184	31.4376	26.9602	25.6169	YML023C
YML022W	chrXIII	228867	229711	1_RiBi	156.427	139.928	87.905	82.1983	81.9912	60.7462	55.9149	84.9854	75.8339	76.2555	YML022W
YML021C	chrXIII	229575	230813		43.4139	46.0787	22.3646	21.7944	21.5805	23.224	23.7977	22.7742	21.3958	22.0692	YML021C
YML020W	chrXIII	230959	233293		33.915	38.849	14.6484	16.9636	15.4489	25.5949	24.9246	15.88	17.3214	17.6395	YML020W
YML019W	chrXIII	233418	234663		52.6313	52.771	25.8757	26.7138	25.1468	23.241	23.9448	25.7684	27.6759	27.0241	YML019W
YML018C	chrXIII	234653	236087		99.1559	96.6266	48.646	51.7803	44.1465	44.1296	45.905	47.3817	44.5676	46.5174	YML018C
YML017W	chrXIII	236513	239061		66.0154	74.329	32.1775	35.013	29.0829	39.0363	35.5363	29.5785	31.7965	33.388	YML017W
YML016C	chrXIII	239299	241820		94.4215	114.662	46.8411	57.1504	41.562	63.0041	56.1784	42.0152	48.4853	55.813	YML016C
YML015C	chrXIII	241643	243067		90.1404	101.361	45.363	53.8005	47.5344	50.1885	45.5527	48.2254	50.2263	56.845	YML015C
YML014W	chrXIII	243214	244162		44.564	46.121	23.895	28.6427	24.8631	28.8097	32.995	27.2316	26.0943	23.7222	YML014W
YML013W	chrXIII	244119	246127		89.4788	92.6747	43.4431	43.0335	52.8132	53.267	59.6749	50.337	49.8919	49.4786	YML013W
YML012W	chrXIII	246051	246878		157.561	172.64	80.0041	76.0837	91.9326	97.0753	95.383	85.6756	83.6175	91.0129	YML012W
YML011C	chrXIII	246779	247480		60.6141	65.0643	28.1253	29.8801	28.111	35.214	35.1003	29.0441	30.8895	31.657	YML011C
YML010W	chrXIII	247622	251119		83.2846	90.0986	50.8805	56.4536	42.2305	57.2085	59.0713	43.8085	45.2772	45.5472	YML010W
YML009C	chrXIII	251111	251557		87.722	94.1305	36.9273	41.4635	51.7256	54.166	57.0048	54.0562	54.7876	53.2218	YML009C
YML008C	chrXIII	251749	253023		289.868	286.716	163.747	175.372	141.104	127.11	125.019	143.197	133.018	140.141	YML008C
YML007W	chrXIII	253678	256021		90.0206	82.5063	46.9646	42.9217	46.5959	58.6509	76.6192	45.7943	56.3452	43.212	YML007W
YML006C	chrXIII	256019	258638		57.5992	60.5044	29.331	32.5764	24.7649	28.1888	27.6252	26.615	26.2951	27.7981	YML006C
YML005W	chrXIII	260213	261657		46.9382	51.2083	25.3075	27.7644	20.1098	24.9519	25.8206	22.2727	22.8456	23.3203	YML005W
YML004C	chrXIII	261567	262711		84.1808	98.182	42.0633	47.3515	44.8678	54.2348	52.2382	43.0735	50.7297	53.409	YML004C
YML001W	chrXIII	267064	267855		96.8888	94.1764	40.9509	47.396	43.7475	50.4318	53.7557	45.7976	49.8398	50.1495	YML001W
YMR001C	chrXIII	268881	271521		119.933	129.676	62.5187	70.5762	52.7843	72.8468	60.8448	61.2064	63.4965	69.7658	YMR001C
YMR002W	chrXIII	272096	272903		197.163	213.083	109.727	117.792	138.825	106.983	134.537	117.585	127.998	120.715	YMR002W
YMR003W	chrXIII	273076	273791		40.9105	41.1159	15.9837	17.6171	16.7513	17.6053	21.0218	18.9258	20.3925	19.997	YMR003W
YMR004W	chrXIII	273956	275702		53.9851	56.1964	24.3252	26.0975	24.3611	31.6203	34.9386	24.4252	30.3712	26.3065	YMR004W
YMR005W	chrXIII	275973	277300		78.3507	81.7223	38.9079	39.8034	36.552	34.4833	33.8479	37.1909	37.2361	37.7174	YMR005W
YMR006C	chrXIII	277456	279738		62.357	91.5157	34.7815	49.973	33.2312	48.3763	44.6187	35.0326	36.5604	43.9769	YMR006C
YMR008C	chrXIII	280345	282789		96.3582	130.043	79.7728	98.8855	75.4348	78.6439	70.4463	78.371	77.2426	91.0975	YMR008C
YMR009W	chrXIII	284048	284723		108.797	116.092	55.9107	63.6891	61.7059	53.4261	60.4116	60.8945	60.9286	62.3084	YMR009W
YMR010W	chrXIII	284834	286766		83.2122	83.4296	39.721	44.7373	34.7134	41.4123	40.4683	36.5544	40.1383	43.1514	YMR010W
YMR011W	chrXIII	288040	289824		155.012	166.71	78.0332	82.6418	92.0361	57.9636	74.9184	87.4872	83.3544	60.0853	YMR011W
YMR012W	chrXIII	291005	295104		123.871	116.646	67.1221	64.7965	58.9889	55.1463	60.1683	63.9058	66.1293	59.4975	YMR012W
YMR013C	chrXIII	294977	296807		52.902	52.5564	20.7872	22.3648	24.6001	25.3175	27.3412	27.3329	23.9834	23.4037	YMR013C
YMR014W	chrXIII	298819	300532		86.211	90.3524	62.7115	72.7162	42.282	46.2119	44.1533	48.1794	42.8024	47.7849	YMR014W
YMR015C	chrXIII	300726	302538		341.359	340.084	203.362	201.469	190.892	168.045	154.75	199.912	176.213	198.569	YMR015C
YMR016C	chrXIII	303099	305909		57.3733	52.9908	33.6502	31.5548	28.5023	28.7006	34.3757	29.5197	24.3963	24.6468	YMR016C
YMR017W	chrXIII	307355	308749		13.2913	15.7628	5.68124	7.89423	6.8774	10.9342	11.334	6.44396	8.21504	8.98551	YMR017W
YMR019W	chrXIII	312155	315112		36.4289	36.8999	17.7097	18.7927	16.4985	20.3825	22.2558	16.9988	19.5621	19.1611	YMR019W
YMR020W	chrXIII	315266	316980		38.5008	47.4514	17.8128	20.9578	19.6407	24.4544	29.4319	19.503	21.1619	23.1395	YMR020W
YMR021C	chrXIII	317118	318474		58.2025	61.3109	25.1908	27.801	27.7528	33.9675	37.2361	26.542	28.8251	29.6633	YMR021C
YMR022W	chrXIII	318630	319279		66.0508	81.5547	34.6921	36.1634	40.9704	49.8247	46.791	37.962	41.387	43.6598	YMR022W
YMR023C	chrXIII	319384	321179		24.1614	27.0972	10.5661	11.9063	11.4214	15.2367	14.5813	11.4534	10.7626	13.488	YMR023C
YMR024W	chrXIII	321874	323190		86.6663	92.2949	43.9348	50.9795	48.7723	58.8782	55.4691	49.4692	52.2961	55.3218	YMR024W
YMR026C	chrXIII	324158	325556		32.5344	34.9462	16.9869	17.2721	17.2875	19.2623	22.608	17.5643	18.5201	17.6178	YMR026C
YMR027W	chrXIII	325790	327335		41.2166	45.5368	18.7785	20.1945	21.3884	30.1444	28.3643	21.6963	24.2099	24.3613	YMR027W
YMR028W	chrXIII	327449	328685		56.7694	62.5126	31.2384	33.4737	26.9067	33.4229	29.1756	28.3554	31.5359	32.5492	YMR028W
YMR029C	chrXIII	328573	330268		43.4433	44.1285	21.4045	21.942	20.7455	27.7271	25.6653	21.2076	22.6548	22.1715	YMR029C
YMR030W	chrXIII	330616	332056		23.2974	28.8724	9.73102	10.373	12.0739	16.8645	15.2527	11.187	12.9625	13.83	YMR030W
YMR031C	chrXIII	332116	334843		48.7168	56.768	20.7578	25.4188	25.9823	48.7626	47.2269	24.4103	32.2479	32.7569	YMR031C
YMR032W	chrXIII	335194	337348		50.4891	56.6637	27.6697	32.5574	26.6589	34.5731	29.7036	27.8502	29.3334	32.6061	YMR032W
YMR033W	chrXIII	337739	339433		87.8686	85.9595	47.0196	45.5967	38.6761	48.0751	48.797	42.1074	44.7579	43.7739	YMR033W
YMR034C	chrXIII	339316	340908		17.8335	17.7924	6.90028	8.67913	7.16778	10.4349	12.5024	7.52195	8.01477	8.25489	YMR034C
YMR035W	chrXIII	341100	341848		27.0025	26.9583	11.0125	12.7554	12.697	18.8298	19.4982	13.2001	15.5527	14.9179	YMR035W
YMR036C	chrXIII	341761	343566		50.0961	52.325	24.7603	27.9443	22.1778	26.8905	24.4023	22.9316	26.103	26.3332	YMR036C
YMR037C	chrXIII	344179	346991		80.8122	85.7915	40.1114	40.3955	40.1676	60.1062	63.5515	42.0321	44.4824	44.1883	YMR037C
YMR038C	chrXIII	347383	348297		170.916	175.456	76.5868	77.6902	96.6892	75.5729	94.3871	93.3851	88.8116	82.8801	YMR038C
YMR039C	chrXIII	348468	349708		213.609	235.216	103.685	117.687	95.5722	97.2213	96.9326	99.7268	98.4257	105.117	YMR039C
YMR041C	chrXIII	350951	351990		28.5181	31.4317	11.8036	14.4315	12.226	18.7017	19.7139	12.7263	14.3496	16.0678	YMR041C
YMR043W	chrXIII	353693	355120		114.276	127.51	66.5325	72.7812	63.4721	62.8722	63.1704	61.4397	59.4125	63.3579	YMR043W
YMR044W	chrXIII	355331	356984		61.3413	66.1836	30.9439	33.3239	29.1798	36.8538	35.6628	28.8457	30.762	32.1286	YMR044W
YMR047C	chrXIII	363299	366791		79.0686	82.0919	39.797	44.1706	37.9507	44.1392	46.2684	38.9182	40.6086	39.7107	YMR047C
YMR048W	chrXIII	366955	368034		34.9625	38.6234	17.909	20.8769	17.8789	17.5733	18.8285	17.6495	16.4156	18.3651	YMR048W
YMR049C	chrXIII	368032	370560	1_RiBi	125.063	122.173	90.4811	97.3339	54.5823	55.3537	56.5906	62.1438	62.6962	61.6978	YMR049C
YMR053C	chrXIII	380309	382898		23.3243	26.5752	9.48123	9.88134	9.84503	14.7142	14.4789	10.4761	12.294	12.6604	YMR053C
YMR054W	chrXIII	383078	386056		60.9569	75.1241	29.4935	33.654	29.0049	46.5962	45.8516	30.2993	37.5946	37.1612	YMR054W
YMR055C	chrXIII	386036	387049		37.2129	43.7337	17.298	19.7222	19.9307	19.8743	22.7753	19.1203	21.0812	22.5241	YMR055C
YMR056C	chrXIII	387291	388323	3_MSN2	31.5133	33.0092	14.9255	16.3021	21.1692	18.1896	19.5391	19.2541	17.9012	20.8317	YMR056C
YMR058W	chrXIII	388758	390892		146.037	183.462	109.464	126.862	100.211	54.4372	44.7529	117.777	99.6093	102.324	YMR058W
YMR059W	chrXIII	391057	391590		61.8972	64.2797	31.4618	32.7639	32.8893	27.6515	27.2484	32.6403	35.2797	33.9709	YMR059W
YMR060C	chrXIII	391495	392542		40.6346	46.7976	22.7144	22.7706	21.1357	25.2182	25.3495	21.5592	24.3357	24.3858	YMR060C
YMR061W	chrXIII	392730	394893		63.517	60.1491	33.769	34.7416	28.3531	35.1942	34.1695	30.7518	34.1236	32.8434	YMR061W
YMR062C	chrXIII	394969	396473		27.2432	29.6402	13.4064	14.2004	15.1409	12.2999	14.9711	14.5165	16.0403	12.6731	YMR062C
YMR065W	chrXIII	399701	401317		47.3162	48.5487	26.6449	28.4508	22.4624	24.4375	23.5763	21.9313	23.271	26.5	YMR065W
YMR066W	chrXIII	401522	404307		34.101	34.0799	18.4725	19.1739	14.2903	17.1978	15.2705	16.2543	16.8074	17.3212	YMR066W
YMR067C	chrXIII	404291	405616		62.6124	63.2828	27.9188	29.1365	27.6221	33.6059	36.5968	29.0712	33.2499	30.4711	YMR067C
YMR068W	chrXIII	406274	407663		27.9474	30.0135	13.1413	13.3549	15.9797	18.8716	27.5528	14.5822	16.4314	16.8925	YMR068W
YMR070W	chrXIII	408932	410775		163.659	165.563	86.1667	85.0271	84.665	80.8429	89.4211	83.4077	77.2898	78.703	YMR070W
YMR071C	chrXIII	410686	411357		86.9252	94.8074	40.0684	39.0266	47.4492	55.4291	62.3743	47.6223	52.4652	53.6176	YMR071C
YMR072W	chrXIII	411517	412222		162.524	172.182	74.6035	77.4835	81.0971	90.3399	88.4594	80.5118	91.0634	93.4108	YMR072W
YMR073C	chrXIII	412171	412925		64.4144	70.1627	30.7346	34.631	32.7086	39.4395	41.3274	33.5417	34.8533	37.6037	YMR073C
YMR074C	chrXIII	412970	413494		164.325	189.339	69.128	78.3857	88.9033	100.318	90.7512	85.1855	96.0965	103.462	YMR074C
YMR075W	chrXIII	413757	416145		52.4331	54.2249	25.2223	27.2686	22.6151	26.8992	26.4348	24.9342	23.5449	26.0863	YMR075W
YMR076C	chrXIII	416060	420033		40.6616	43.0977	21.6663	23.6558	19.3117	25.9524	25.0407	19.7618	20.2199	21.1487	YMR076C
YMR077C	chrXIII	421319	422234		47.8948	49.8348	25.0453	30.4992	22.5422	26.4689	26.6136	24.1082	27.3808	28.6277	YMR077C
YMR078C	chrXIII	422397	424742		40.4682	47.1919	20.8457	22.4116	19.9731	24.3417	24.2078	19.7862	20.8948	20.9817	YMR078C
YMR079W	chrXIII	424940	426369		172.918	176.849	94.1274	99.2261	84.5023	90.7812	91.293	88.4936	92.0599	92.6883	YMR079W
YMR080C	chrXIII	426303	429705		80.9779	77.1775	41.7292	42.15	34.4093	41.2328	43.846	37.4647	37.003	37.3447	YMR080C
YMR081C	chrXIII	429890	431232	3_MSN2	52.373	58.5049	23.6979	26.8631	30.8733	40.8849	40.5323	28.2884	33.2677	35.5256	YMR081C
YMR083W	chrXIII	434699	436011		127.613	146.938	55.6696	63.6302	59.2455	68.9427	71.1388	56.7355	62.7902	66.4725	YMR083W
YMR086W	chrXIII	439138	442234		71.3161	76.7113	29.482	33.8235	32.6257	44.0234	40.555	32.4048	40.5223	38.1957	YMR086W
YMR088C	chrXIII	443293	445243		46.7687	51.6582	21.4534	23.0495	19.5356	25.1768	26.5206	20.0825	19.7738	21.1833	YMR088C
YMR089C	chrXIII	445399	448300		54.449	58.6952	27.9984	28.6689	26.4438	31.1905	33.5124	26.6815	28.1428	27.0609	YMR089C
YMR090W	chrXIII	449201	450003	3_MSN2	49.5075	49.3723	24.3055	24.4892	19.0036	32.2984	34.0641	21.8476	24.1419	24.2935	YMR090W
YMR091C	chrXIII	449985	451446		81.9071	83.0577	43.4135	45.4621	39.1703	47.1426	50.0513	40.9229	45.3571	42.9573	YMR091C
YMR092C	chrXIII	451561	453560		53.0743	60.3094	22.9192	24.1312	26.4667	35.0183	36.5257	24.4057	27.8449	28.8755	YMR092C
YMR093W	chrXIII	453940	455657	1_RiBi	142.942	153.369	96.5358	101.333	70.2956	77.1855	79.1353	76.0329	75.3391	76.9359	YMR093W
YMR097C	chrXIII	459365	460576		44.6756	48.3203	22.2028	23.381	21.5559	25.4559	24.9386	20.8105	22.2093	23.8478	YMR097C
YMR098C	chrXIII	460728	462690		37.9416	41.5632	18.2518	18.7829	17.3398	22.5422	21.189	18.594	19.7096	20.6702	YMR098C
YMR099C	chrXIII	463846	464890		55.7564	60.7983	26.6537	30.0493	28.1809	32.7035	30.2971	27.9542	32.8454	33.2227	YMR099C
YMR100W	chrXIII	465945	468287		80.3616	76.5673	38.0221	36.7609	33.311	45.976	48.3654	35.1106	40.6195	34.8914	YMR100W
YMR102C	chrXIII	469695	472736		75.5719	79.6011	41.827	41.5214	40.4439	39.2793	39.1075	41.6449	40.3406	40.8937	YMR102C
YMR104C	chrXIII	472730	475521		43.4525	61.7618	22.5103	26.942	27.0682	36.0719	33.8695	25.4537	28.2592	31.9042	YMR104C
YMR105C	chrXIII	475749	477664		38.8837	58.7447	14.1735	17.0928	19.5546	40.1957	28.0592	18.3563	22.9378	31.1615	YMR105C
YMR107W	chrXIII	482992	483374		7.11859	7.27537	3.67351	3.27678	4.25565	4.55029	4.36246	4.67421	4.59005	3.87411	YMR107W
YMR108W	chrXIII	483813	486334		253.699	237.403	110.506	107.916	96.7572	87.6512	123.47	100.635	105.911	90.5639	YMR108W
YMR109W	chrXIII	486545	490329		72.8912	80.686	32.5672	37.4832	32.5585	45.837	41.5148	33.9988	39.852	40.9202	YMR109W
YMR110C	chrXIII	490318	492016		49.5128	54.158	19.9575	21.2327	21.8281	31.7674	28.9631	21.6475	25.8563	29.5292	YMR110C
YMR111C	chrXIII	492206	493893		25.8742	29.9271	13.637	14.6803	13.2917	16.1334	15.417	13.0326	14.0583	15.3624	YMR111C
YMR112C	chrXIII	493935	494495		57.4315	55.34	24.8905	25.8514	30.0042	30.6361	28.7801	27.2019	30.8964	29.3221	YMR112C
YMR113W	chrXIII	494932	496540		33.5553	37.6549	17.3872	18.3998	15.7875	18.8074	16.4666	16.0536	17.9495	18.3589	YMR113W
YMR114C	chrXIII	496271	497502		31.381	33.8408	15.7552	15.0004	16.2404	19.6651	18.0583	14.8869	16.3747	16.8351	YMR114C
YMR115W	chrXIII	497647	499474		66.3641	47.7365	32.0175	24.2995	29.6538	24.4201	29.954	32.1379	30.2796	23.221	YMR115W
YMR116C	chrXIII	499232	500716	2_RPG	604.799	231.803	318.244	115.416	332.394	85.613	134.978	324.498	198.108	102.85	YMR116C
YMR119W	chrXIII	505112	507236		36.7513	43.3898	16.8667	19.817	16.5173	21.1799	16.9666	17.5426	19.7132	21.9054	YMR119W
YMR120C	chrXIII	507337	509327		27.5116	42.2913	9.04013	12.7873	9.08477	16.5447	16.2361	9.59594	9.99466	12.4848	YMR120C
YMR121C	chrXIII	509672	510411	2_RPG	297.176	205.648	157.013	100.887	159.182	99.544	105.951	151.522	126.672	112.714	YMR121C
YMR122W-A	chrXIII	511270	511816		536.703	764.39	288.707	391.705	394.156	383.239	272.205	359.472	309.762	442.601	YMR122W-A
YMR123W	chrXIII	513533	514024		121.123	128.651	52.644	60.1891	58.6081	65.704	73.4478	57.2866	69.5082	64.5025	YMR123W
YMR124W	chrXIII	514154	517359		60.0859	76.6137	26.6384	35.8144	23.9277	38.102	37.6505	24.6194	27.4479	31.9359	YMR124W
YMR125W	chrXIII	517463	520593		92.5373	86.8731	52.9514	52.2962	38.8256	45.6466	44.3368	43.9107	44.446	43.8824	YMR125W
YMR126C	chrXIII	520718	522018		46.174	48.5545	23.7144	24.0679	21.0302	24.4721	24.7329	21.8763	23.7989	24.2484	YMR126C
YMR127C	chrXIII	522203	523445		45.2294	47.7639	25.136	24.3998	21.7735	23.7615	23.7048	22.7055	24.2299	23.294	YMR127C
YMR128W	chrXIII	523649	527588	1_RiBi	71.4711	75.6269	49.496	57.4744	29.0288	37.6712	37.2556	34.1296	36.6637	35.8674	YMR128W
YMR129W	chrXIII	527760	531925		57.1981	56.0945	29.3642	30.1173	23.9219	29.5322	31.5769	26.7854	28.4977	28.2829	YMR129W
YMR130W	chrXIII	532025	533104		53.2685	54.6032	26.2108	28.3825	25.7159	29.8491	40.6642	27.8338	31.3586	28.7969	YMR130W
YMR131C	chrXIII	533089	534772	1_RiBi	157.303	155.631	101.333	113.358	74.6952	79.1771	90.0602	85.7063	84.79	86.2039	YMR131C
YMR134W	chrXIII	537747	538772		93.4544	101.769	42.9716	50.6794	41.7347	56.397	55.3775	43.8714	49.7918	55.6074	YMR134W
YMR135C	chrXIII	538637	540075		46.2534	61.49	19.2592	26.3058	25.5637	43.7567	44.1332	24.4877	29.9136	32.8153	YMR135C
YMR136W	chrXIII	541097	542953		101.831	163.17	48.7551	74.1453	73.0253	81.8811	66.5343	72.4213	75.339	89.7593	YMR136W
YMR137C	chrXIII	542873	545023		28.8058	33.1339	14.069	15.8584	12.7706	17.5707	16.6696	13.9003	14.3921	16.5956	YMR137C
YMR138W	chrXIII	545154	545799		46.5998	54.7021	20.6255	25.1328	25.5912	32.1362	31.6938	22.0679	23.4347	28.1011	YMR138W
YMR139W	chrXIII	545894	547478		29.4841	34.1856	10.4856	12.1374	14.191	23.5658	24.2561	13.7231	16.8609	16.7176	YMR139W
YMR140W	chrXIII	547661	550004		63.4403	72.1002	27.8733	31.059	27.693	41.1847	39.9587	28.8148	32.3662	33.4983	YMR140W
YMR142C	chrXIII	550086	551240	2_RPG	579.19	215.59	341.587	126.646	285.64	69.4248	100.95	299.445	178.549	104.244	YMR142C
YMR143W	chrXIII	551742	552988	2_RPG	357.291	145.446	214.004	78.7335	190.492	57.3395	76.2678	196.095	118.267	73.2188	YMR143W
YMR144W	chrXIII	553188	554688		49.6039	55.0567	24.3201	29.6198	26.8828	31.32	36.1364	28.1579	26.4288	29.0459	YMR144W
YMR145C	chrXIII	554592	556677		241.254	259.066	164.994	179.645	205.313	191.304	190.638	192.413	191.059	190.366	YMR145C
YMR146C	chrXIII	557381	558594	1_RiBi	254.637	265.409	151.164	168.084	176.664	155.221	167.787	167.364	159.237	169.186	YMR146C
YMR148W	chrXIII	560104	560986		77.1094	78.3467	34.0912	37.765	47.5238	51.3017	55.4409	46.0541	46.2505	50.6344	YMR148W
YMR149W	chrXIII	560918	561934		71.8662	84.3956	37.936	38.8721	38.5134	44.6758	47.1814	37.4872	43.3774	44.3224	YMR149W
YMR150C	chrXIII	561838	562595		23.3274	29.4209	11.4281	11.4423	13.6851	18.3972	20.9398	13.1853	13.8675	15.5964	YMR150C
YMR152W	chrXIII	563012	564271		46.2728	48.8519	19.7961	19.6468	20.6879	30.367	29.4247	20.7285	24.2996	25.0472	YMR152W
YMR153W	chrXIII	564382	566156		68.1645	71.616	36.4591	37.4918	31.58	41.4382	41.7128	33.0382	39.13	35.9147	YMR153W
YMR154C	chrXIII	565818	568354		34.6035	35.5474	15.209	16.7874	14.0817	20.2434	21.4696	15.7838	17.0463	17.977	YMR154C
YMR155W	chrXIII	568550	570315		28.7441	33.1161	12.1255	14.3893	12.2873	19.2338	19.9896	12.2813	13.6427	14.7395	YMR155W
YMR156C	chrXIII	570272	571016		29.1043	31.8394	12.1191	14.2826	14.4638	17.4099	18.6173	14.8994	14.7144	16.4331	YMR156C
YMR157C	chrXIII	571147	572089		41.5824	45.1048	20.7597	22.0879	21.4232	28.0472	26.6935	21.0727	21.7319	24.2101	YMR157C
YMR158W	chrXIII	572191	572799		70.3164	68.88	35.0165	34.1976	39.6939	39.9051	41.6216	36.5887	40.2707	40.5913	YMR158W
YMR160W	chrXIII	575027	577559		32.8127	33.8204	13.6757	13.7827	15.5951	21.4401	25.7652	15.2403	18.045	16.9162	YMR160W
YMR161W	chrXIII	577668	578774		72.1549	74.3396	36.7298	36.9283	37.5879	44.2578	59.1802	33.4514	40.075	35.2006	YMR161W
YMR162C	chrXIII	578708	584091		32.521	33.765	14.4336	15.7316	13.1142	16.9644	17.6663	14.5125	15.6979	15.4006	YMR162C
YMR163C	chrXIII	583953	586532		34.9299	38.6437	15.3084	17.88	15.9057	17.8394	16.5757	16.5849	19.2954	18.8641	YMR163C
YMR164C	chrXIII	586915	589685		30.8296	36.0103	16.9864	19.1128	15.0098	19.709	18.6071	16.2146	17.535	18.5358	YMR164C
YMR165C	chrXIII	589951	592761		53.3049	54.2111	24.7992	25.6177	22.333	26.6454	28.266	23.4731	25.7113	25.5663	YMR165C
YMR166C	chrXIII	593142	594728		49.9136	49.0184	23.1822	24.434	23.3575	24.8404	23.8292	21.8092	23.6001	23.9952	YMR166C
YMR167W	chrXIII	594866	597919		52.7205	55.7013	25.1946	26.3588	20.1918	26.2995	25.0274	22.2926	23.8147	24.8414	YMR167W
YMR168C	chrXIII	596935	599183		58.3839	59.875	27.841	29.9356	25.4525	32.6078	31.8408	27.4062	30.1248	29.8855	YMR168C
YMR169C	chrXIII	599295	601137		36.1347	46.1431	16.0094	18.4653	19.9483	26.6083	24.5301	18.9331	21.5619	24.3448	YMR169C
YMR170C	chrXIII	601453	603113		29.4636	36.6244	13.7262	17.0635	15.6799	22.0293	19.8277	15.1062	18.0061	20.2128	YMR170C
YMR171C	chrXIII	603635	605753		71.6124	81.1602	38.0773	40.8575	35.1509	38.2777	37.0712	36.1434	39.3742	42.1109	YMR171C
YMR172W	chrXIII	605980	608235		31.4358	33.786	14.6193	16.0674	14.9092	16.7586	17.4855	15.1824	15.2368	16.3874	YMR172W
YMR173W	chrXIII	608634	610052		28.9665	39.8812	13.2245	17.6099	15.2802	28.0173	23.4324	13.2294	18.9006	23.9775	YMR173W
YMR174C	chrXIII	609983	610398		28.4283	38.4776	11.8222	13.9903	17.0211	20.3534	17.2871	15.5547	14.2605	22.5159	YMR174C
YMR176W	chrXIII	611631	616229		26.9751	27.4047	12.9357	13.1457	10.6703	13.2666	12.4999	11.5934	13.1172	13.017	YMR176W
YMR177W	chrXIII	616409	618184		38.1102	45.5165	18.5231	20.6516	15.4728	19.8958	19.8215	17.0427	19.1848	19.9861	YMR177W
YMR178W	chrXIII	618428	619457		62.4866	72.2527	24.5716	29.5274	27.5772	30.3518	30.1236	28.737	30.1005	33.0302	YMR178W
YMR179W	chrXIII	619798	622218		57.0277	65.1714	31.7821	35.6145	26.8374	34.244	35.703	27.6173	28.3549	29.4751	YMR179W
YMR182C	chrXIII	624373	625298		102.084	115.639	48.3592	54.318	41.6518	62.0453	59.8851	43.5551	53.8984	52.5359	YMR182C
YMR183C	chrXIII	626640	627943		120.174	126.005	60.5261	66.1573	61.8249	63.6595	66.7673	66.0234	68.4314	67.8664	YMR183C
YMR184W	chrXIII	628132	628830		78.9335	109.929	35.9862	54.9614	40.9624	59.3579	47.8139	43.8159	51.1285	68.2008	YMR184W
YMR185W	chrXIII	628968	632012		38.2781	34.6618	18.8622	20.4522	16.5279	21.6543	27.6532	18.2567	20.5916	17.3326	YMR185W
YMR186W	chrXIII	632311	634565	4_HSF1	708.393	554.524	292.675	184.167	419.417	488.051	463.549	348.41	572.517	279.831	YMR186W
YMR187C	chrXIII	634481	636005		52.1804	49.2103	21.8598	21.4675	23.9922	29.4357	37.27	24.1924	30.9324	22.8785	YMR187C
YMR188C	chrXIII	636172	637026		103.963	115.09	58.0554	60.1658	46.4628	58.3758	51.1903	50.493	60.0806	59.655	YMR188C
YMR189W	chrXIII	637393	640689		58.3629	77.034	19.1761	24.5021	16.9359	22.254	19.6923	19.5957	23.9289	27.7096	YMR189W
YMR190C	chrXIII	640765	645421		33.5319	34.577	16.389	16.9986	14.3682	18.3185	18.9921	15.0665	17.8794	16.3209	YMR190C
YMR191W	chrXIII	645642	646937		34.0568	42.9817	14.9055	17.7132	15.529	22.7334	21.9725	15.7665	18.4985	21.6689	YMR191W
YMR192W	chrXIII	647024	649346		48.2616	57.472	25.401	30.7402	21.0737	27.642	24.6566	23.0449	25.1528	28.7275	YMR192W
YMR193W	chrXIII	649956	650936		78.0955	58.2688	39.6786	30.5089	40.3494	32.5538	30.7883	42.244	36.4455	33.8321	YMR193W
YMR194W	chrXIII	651081	651986	2_RPG	428.605	205.113	236.483	107.408	212.716	85.1675	105.869	217.238	149.105	104.04	YMR194W
YMR194C-B	chrXIII	652345	652900		1093.07	1240.23	425.746	471.104	558.217	627.835	521.314	517.775	636.04	628.759	YMR194C-B
YMR195W	chrXIII	653911	654544		105.017	148.001	36.6409	52.484	54.4785	57.2655	47.6625	46.7753	47.4482	57.0656	YMR195W
YMR196W	chrXIII	655008	658464		36.4536	44.148	16.3909	18.0598	17.5568	35.0836	34.7264	17.4252	22.295	22.6625	YMR196W
YMR197C	chrXIII	658366	659254		81.2277	101.706	41.8015	46.7078	41.9076	58.8377	52.6832	40.5933	46.6744	54.3528	YMR197C
YMR199W	chrXIII	662418	664407		101.933	119.316	54.6638	61.5791	52.2654	52.7551	49.644	53.3746	50.3674	54.433	YMR199W
YMR200W	chrXIII	664630	665870		131.321	140.222	63.0144	66.7937	60.4346	71.2737	59.7572	63.575	67.3649	75.0896	YMR200W
YMR201C	chrXIII	665782	667058		48.7531	56.8852	28.0895	28.2756	24.7757	37.7936	38.8385	25.7663	31.1584	30.7125	YMR201C
YMR202W	chrXIII	667462	668269		198.928	213.287	92.3841	96.6843	109.781	103.296	104.527	102.202	105.172	117.139	YMR202W
YMR203W	chrXIII	668424	669876		126.745	125.179	64.1678	65.6872	61.5411	71.8228	69.8545	60.3167	67.073	65.4067	YMR203W
YMR204C	chrXIII	669696	671374		55.2099	53.6198	25.4873	26.8736	22.8697	28.589	26.1838	24.1108	25.603	29.619	YMR204C
YMR205C	chrXIII	671569	674861		290.96	319.213	155.647	178.827	122.337	106.928	95.8778	130.568	123.44	138.064	YMR205C
YMR206W	chrXIII	675752	677007		10.8144	14.8301	4.1439	5.07206	5.18175	9.13997	6.97599	4.79807	5.53856	8.96116	YMR206W
YMR207C	chrXIII	677117	684010		25.1839	26.8003	12.4115	13.5179	10.2186	14.3665	13.7079	11.5381	12.9283	12.4936	YMR207C
YMR208W	chrXIII	684448	685886		68.062	68.2166	32.5	31.8011	33.1227	37.9945	39.2915	31.6106	34.0412	35.7767	YMR208W
YMR209C	chrXIII	685805	687307		49.7739	50.9518	24.7385	29.5313	21.7522	31.2028	34.9253	22.9532	26.5543	27.1265	YMR209C
YMR210W	chrXIII	687481	688912		56.6984	61.6252	23.1933	26.0981	26.6504	38.483	36.753	26.7568	31.643	33.1919	YMR210W
YMR211W	chrXIII	689039	690646		59.6176	58.1269	29.9822	32.1355	23.1706	27.2814	28.5341	25.4624	29.3462	26.3991	YMR211W
YMR212C	chrXIII	690575	693188		69.1726	72.1496	36.4806	39.1626	28.3548	36.4979	34.4927	32.0126	34.8379	34.8756	YMR212C
YMR213W	chrXIII	693364	695191		43.9685	50.449	26.5416	30.0037	21.7636	25.3025	23.4442	22.2701	22.6111	24.7737	YMR213W
YMR214W	chrXIII	695319	696664		60.77	65.485	31.9195	37.2666	31.277	34.6089	35.5077	29.9364	30.7673	29.8859	YMR214W
YMR215W	chrXIII	696768	698500		58.393	64.6689	29.1356	33.4929	27.5211	34.0084	36.5128	27.9732	27.8778	31.7412	YMR215W
YMR216C	chrXIII	698634	701216		152.993	162.03	88.4326	101.155	68.8836	85.1085	74.848	73.2873	75.3309	79.6514	YMR216C
YMR217W	chrXIII	701663	703451	1_RiBi	234.421	217.515	161.847	171.686	110.947	100.026	101.861	124.465	124.03	120.943	YMR217W
YMR218C	chrXIII	703460	706943		39.923	40.0884	19.4479	19.8647	15.5896	20.5339	18.2727	17.2709	18.6204	19.2566	YMR218C
YMR219W	chrXIII	707069	712165		50.0731	56.4643	25.4252	28.6686	21.6228	29.442	25.7689	23.2967	25.6267	26.1859	YMR219W
YMR220W	chrXIII	712297	713746		89.7852	90.3599	43.2548	42.0997	40.4244	48.1245	44.2194	40.9227	44.8722	47.1141	YMR220W
YMR221C	chrXIII	713846	715483		49.2108	55.0154	22.4497	25.1897	22.0099	27.8894	26.0774	21.3639	23.0122	25.4049	YMR221C
YMR222C	chrXIII	715560	716336		67.9591	73.9291	29.1911	33.3299	38.2205	44.2368	42.5412	35.8349	39.446	42.1655	YMR222C
YMR223W	chrXIII	716494	718571		41.6039	40.0829	20.0351	21.5281	16.1064	20.4074	21.9335	18.3349	21.6293	21.0754	YMR223W
YMR224C	chrXIII	718450	720702		26.722	31.0873	13.6911	15.3433	12.5668	15.6046	16.6048	13.1616	13.0552	15.2381	YMR224C
YMR225C	chrXIII	720802	721423		73.2223	77.3944	32.9613	35.2783	36.0686	41.578	36.6268	34.1658	40.8998	43.9612	YMR225C
YMR226C	chrXIII	721531	722427		92.8677	104.322	46.5364	53.5881	48.3932	61.9795	52.883	46.9684	49.0226	56.6874	YMR226C
YMR227C	chrXIII	722532	724448		50.8551	54.9794	33.0955	37.0815	24.4565	30.6804	27.3307	26.4256	26.2603	28.6366	YMR227C
YMR228W	chrXIII	724586	725761		37.5536	34.5369	19.5228	19.6504	17.4397	18.5238	17.3351	17.5775	19.3787	19.4571	YMR228W
YMR229C	chrXIII	725826	731227	1_RiBi	127.428	119.237	78.3323	83.4474	50.4128	59.8464	51.9537	58.9679	58.5862	56.0664	YMR229C
YMR230W	chrXIII	732355	733237	2_RPG	477.717	165.072	288.412	95.1699	236.042	59.255	76.508	245.037	147.688	81.7502	YMR230W
YMR230W-A	chrXIII	732836	733245		416.976	147.036	261.485	92.1977	184.589	50.4519	63.5703	197.661	111.328	66.4343	YMR230W-A
YMR231W	chrXIII	733477	736824		32.4966	30.6985	13.6829	13.6278	13.7421	17.2691	17.9542	14.1847	14.7774	14.7473	YMR231W
YMR232W	chrXIII	736866	738992		10.0648	10.4431	5.93147	4.93255	4.24437	10.1982	10.9135	4.46243	6.17741	5.34195	YMR232W
YMR233W	chrXIII	739139	740017		69.7054	83.1513	41.0537	49.6635	33.1099	39.0206	31.5882	35.2616	37.8545	45.823	YMR233W
YMR234W	chrXIII	740150	741455		41.5503	47.3438	22.8068	25.711	18.6728	23.8504	21.3445	21.0998	22.028	23.3264	YMR234W
YMR235C	chrXIII	741349	742778		114.85	121.386	58.2464	68.5088	51.3463	62.8209	54.3931	53.4037	58.7395	61.5752	YMR235C
YMR236W	chrXIII	742950	743561		116.913	114.561	58.2793	63.6124	63.7016	65.7505	63.8422	58.4256	57.2839	67.5824	YMR236W
YMR237W	chrXIII	743659	746088		50.6001	52.7724	24.5525	25.319	23.8962	37.3461	38.6434	24.2485	28.3499	26.8094	YMR237W
YMR238W	chrXIII	746218	747821		56.4527	75.0445	26.7743	37.3057	24.3753	30.1546	25.3369	24.4571	25.2998	32.6354	YMR238W
YMR239C	chrXIII	748153	749754	1_RiBi	83.8218	80.0621	55.637	60.0242	36.8616	44.0398	47.609	40.6665	43.7477	41.9519	YMR239C
YMR240C	chrXIII	749629	751306		51.4802	53.7472	28.1623	28.7232	24.9129	27.8899	27.572	25.3821	25.2599	27.3499	YMR240C
YMR241W	chrXIII	751815	752949		94.1972	84.5924	37.2177	32.4461	43.9089	40.0057	39.8612	44.2636	41.6906	39.4452	YMR241W
YMR242C	chrXIII	753116	754249	2_RPG	578.243	208.067	349.236	119.231	281.582	66.523	97.7861	285.662	174.124	92.2195	YMR242C
YMR243C	chrXIII	754653	756328		120.083	97.7566	62.4186	51.9331	57.584	53.8582	52.7197	60.1549	56.4957	51.9281	YMR243C
YMR244W	chrXIII	757086	758351		5.99781	6.74562	3.00169	3.55078	2.898	4.83352	6.03364	3.52311	2.89621	4.08798	YMR244W
YMR244C-A	chrXIII	758401	759328		52.4396	62.5712	24.048	29.9296	35.1774	37.7214	42.4011	33.749	31.8055	37.5076	YMR244C-A
YMR246W	chrXIII	759579	762064		255.659	334.098	152.951	195.946	161.923	161.663	153.709	163.927	152.078	168.606	YMR246W
YMR247C	chrXIII	763310	768039		43.2859	42.0447	21.0024	22.6681	18.0345	24.5085	25.3331	20.4255	23.0413	21.7531	YMR247C
YMR250W	chrXIII	770749	772684		16.5594	24.3155	6.26182	6.53538	10.2967	25.975	20.399	8.06131	12.3923	15.1698	YMR250W
YMR251W-A	chrXIII	774692	775135		179.378	255.747	69.8893	79.0631	137.296	197.165	176.693	95.6655	112.912	136.661	YMR251W-A
YMR252C	chrXIII	775115	775814		46.6789	59.2992	17.2709	21.2726	22.462	38.3335	42.1816	19.9917	27.255	25.0959	YMR252C
YMR253C	chrXIII	775919	777242		39.0207	43.3421	14.8896	18.1768	16.3975	24.1668	23.536	15.4481	18.6032	21.1159	YMR253C
YMR255W	chrXIII	777947	778844		91.9918	103.53	48.622	52.445	40.5549	50.0797	44.6316	41.7522	45.8263	50.4484	YMR255W
YMR256C	chrXIII	778773	779183		96.3965	103.166	44.017	47.0597	74.7672	74.4651	64.0614	64.6138	72.4107	79.9953	YMR256C
YMR257C	chrXIII	779421	782422		45.371	45.5696	21.0476	21.8193	19.0283	28.101	26.7086	20.7409	23.1767	22.4279	YMR257C
YMR258C	chrXIII	782530	784368		48.39	58.4762	21.316	25.0342	22.746	31.9252	27.3379	22.7221	27.3509	29.7056	YMR258C
YMR259C	chrXIII	784525	788941		53.7328	52.0885	26.8344	30.6088	20.2962	24.4682	23.7509	24.0426	25.7307	25.942	YMR259C
YMR260C	chrXIII	789216	789887	1_RiBi	241.84	230.761	140.041	143.442	117.799	105.881	90.5331	118.777	116.468	127	YMR260C
YMR261C	chrXIII	790058	793538		38.8538	45.4507	13.8673	14.6539	18.6534	30.6688	26.3333	18.2883	20.4583	23.6863	YMR261C
YMR262W	chrXIII	793667	794809		35.188	43.85	13.7924	15.982	21.1268	26.1188	27.7528	17.8195	20.2434	23.701	YMR262W
YMR263W	chrXIII	794892	795609		52.9415	57.796	21.5346	27.6551	26.0399	27.0804	27.2774	24.4554	27.4419	29.9466	YMR263W
YMR264W	chrXIII	795755	796543		53.1432	60.6187	24.7068	28.109	25.2694	27.1278	30.6539	25.4502	27.309	27.3293	YMR264W
YMR265C	chrXIII	796455	797927		27.2604	31.9823	13.5066	16.8691	13.0691	17.572	22.2292	12.9789	16.1497	15.3675	YMR265C
YMR266W	chrXIII	798475	801559		58.6763	66.4287	32.2649	48.3936	21.4763	30.8498	30.8858	25.3585	29.6772	30.4348	YMR266W
YMR267W	chrXIII	801649	802855		68.6027	77.0902	37.6321	42.8628	31.9377	34.6032	30.9486	32.7842	35.3314	39.9804	YMR267W
YMR268C	chrXIII	802827	804263		49.5212	54.3124	28.2005	34.0925	22.8247	28.9018	25.7008	25.369	28.1343	28.0238	YMR268C
YMR269W	chrXIII	804374	805148		69.6762	88.4121	56.9488	63.8917	38.7603	43.5481	37.1974	40.9867	44.1822	47.0533	YMR269W
YMR270C	chrXIII	805185	806617		55.6804	59.5022	26.5718	30.2932	25.7319	27.198	25.4497	26.9949	28.999	29.1291	YMR270C
YMR271C	chrXIII	806706	808123		74.232	78.1769	34.5827	34.9311	32.9695	40.5157	34.9453	33.8985	36.3305	39.5253	YMR271C
YMR272C	chrXIII	809446	810820		86.6175	108.197	47.8773	61.3021	64.8572	71.6766	66.2141	61.2829	67.538	77.7301	YMR272C
YMR273C	chrXIII	811156	814178		48.7682	57.4979	27.718	30.507	23.5311	26.0782	23.8955	23.4666	24.773	25.2843	YMR273C
YMR274C	chrXIII	814328	815319		39.3103	42.0883	16.7503	19.6236	18.7523	18.2783	16.9369	19.0869	19.3599	21.975	YMR274C
YMR275C	chrXIII	815502	818625		40.5832	43.3848	18.3932	20.3045	17.7791	21.3447	21.733	18.2349	20.7882	19.8729	YMR275C
YMR276W	chrXIII	818770	820055		100.782	102.575	44.9018	45.0596	54.6407	48.0555	60.6349	45.7961	53.4067	43.1564	YMR276W
YMR277W	chrXIII	820133	822586		82.8808	88.7114	44.1883	47.5134	39.2579	39.7545	39.5651	39.9965	39.7947	42.7744	YMR277W
YMR278W	chrXIII	822722	824740		48.2576	56.5754	23.0627	24.2514	23.3439	29.5606	26.2385	22.7456	28.3541	28.0096	YMR278W
YMR279C	chrXIII	824728	826391		27.7927	31.2215	10.44	11.738	11.3232	21.5417	21.3791	11.9907	16.8999	16.7767	YMR279C
YMR280C	chrXIII	826936	831412		16.082	18.5626	6.40649	6.42403	6.81977	18.7259	16.9774	7.03469	12.676	10.6468	YMR280C
YMR281W	chrXIII	832279	833347		34.3065	45.237	14.8615	19.4304	16.6994	23.2477	21.931	16.9185	20.413	22.1832	YMR281W
YMR282C	chrXIII	833342	835144		41.2201	41.0617	18.6694	19.052	17.8243	25.3157	26.5165	19.0323	21.8943	21.5942	YMR282C
YMR283C	chrXIII	835269	836867		41.8165	48.8507	21.4322	24.3737	20.7992	24.3945	21.6113	21.7126	23.5091	25.7707	YMR283C
YMR284W	chrXIII	838140	840096		25.6369	29.5268	11.1056	12.5263	11.1207	14.8511	12.8358	11.8099	12.4868	14.3864	YMR284W
YMR285C	chrXIII	839984	841698		50.6957	52.6476	26.2219	29.0232	23.584	30.6136	29.291	25.5926	28.0562	29.3497	YMR285C
YMR286W	chrXIII	841896	842348		63.399	62.4452	27.8358	29.2299	35.7871	38.973	37.1354	34.0561	33.5067	38.6904	YMR286W
YMR287C	chrXIII	842334	845419		34.6984	33.7871	16.0442	17.0386	15.2661	20.0112	20.6843	16.3129	17.6242	17.6301	YMR287C
YMR288W	chrXIII	845557	848522		33.9264	31.2286	17.0133	17.0536	14.1439	17.981	19.2084	15.4532	16.3267	15.9498	YMR288W
YMR289W	chrXIII	848654	849949		48.6085	55.797	26.7099	29.582	25.5882	30.7498	30.6629	24.2717	26.4161	29.5756	YMR289W
YMR290C	chrXIII	849918	851635	1_RiBi	128.272	123.474	87.0485	92.1131	53.4714	67.6723	79.1744	62.5084	69.0924	65.196	YMR290C
YMR291W	chrXIII	852546	854566		77.3081	101.574	23.3964	30.0915	28.1699	45.9276	41.6236	27.123	30.2023	35.87	YMR291W
YMR292W	chrXIII	854764	855389		78.5582	72.6367	36.6378	36.2672	38.5809	38.4806	41.2372	39.7172	42.7259	39.8829	YMR292W
YMR293C	chrXIII	855337	856830		32.2359	36.4004	14.4122	17.4838	14.9844	20.5583	22.894	14.3965	16.4454	17.9737	YMR293C
YMR294W	chrXIII	856938	858164		45.1608	50.9715	24.8608	29.0937	23.3607	29.1119	29.8306	23.4583	27.0364	28.3927	YMR294W
YMR295C	chrXIII	858105	858956		113.857	148.862	63.5984	79.7041	69.0081	71.3401	61.0204	60.2263	64.5295	79.7986	YMR295C
YMR296C	chrXIII	859139	861106		115.625	128.304	55.3625	63.6354	55.1271	64.5339	61.2958	53.5116	53.4809	60.0746	YMR296C
YMR297W	chrXIII	861844	863628		62.8369	80.2368	22.9615	26.6046	31.7492	53.2077	51.6908	28.6217	34.2601	37.9408	YMR297W
YMR298W	chrXIII	863776	864387		64.0401	69.0157	26.1458	31.9267	27.6913	34.8617	33.9084	28.8432	32.9081	35.9596	YMR298W
YMR299C	chrXIII	864266	865400		46.5291	50.4306	21.1473	24.5652	19.2028	26.7065	27.3516	21.4028	23.5551	25.7104	YMR299C
YMR300C	chrXIII	865491	867216		83.377	96.4316	39.797	48.6256	35.7896	47.0705	44.5902	36.3336	44.5813	46.9116	YMR300C
YMR301C	chrXIII	867483	869678		35.3197	37.9272	17.0888	19.5317	15.67	19.2041	21.5872	16.3674	16.5917	17.6213	YMR301C
YMR302C	chrXIII	869971	872690		48.8821	51.1208	22.0554	23.8826	22.4727	35.1499	32.8658	22.0419	25.4996	26.8407	YMR302C
YMR304W	chrXIII	874776	878860		29.9	34.1954	13.4101	15.0389	13.7721	23.6604	21.9807	14.3382	17.4408	17.8873	YMR304W
YMR305C	chrXIII	878875	880419		151.394	167.367	87.3024	104.404	89.7342	71.2881	66.6904	80.8546	74.1224	79.9242	YMR305C
YMR307W	chrXIII	886901	888863		526.414	609.959	303.656	354.414	293.491	213.767	177.123	296.455	255.375	295.545	YMR307W
YMR308C	chrXIII	888894	892400		148.781	148.666	78.4242	85.6208	61.9091	65.1286	55.651	67.8538	68.1744	71.5545	YMR308C
YMR309C	chrXIII	892713	895481		270.625	231.307	143.81	133.226	105.038	103.036	93.5406	119.501	114.539	108.544	YMR309C
YMR310C	chrXIII	895642	896713		80.981	80.3726	45.0268	48.3266	38.8328	34.155	37.9836	40.6639	38.0543	37.6537	YMR310C
YMR311C	chrXIII	896788	897641		95.8736	108.925	49.6179	51.4675	51.7967	54.2419	53.786	47.6308	53.4619	53.4024	YMR311C
YMR312W	chrXIII	898367	899346		44.5852	45.3595	22.1782	26.9144	19.9001	20.7031	22.0284	20.3778	20.8293	20.6961	YMR312W
YMR313C	chrXIII	899196	901364		42.4442	48.4902	19.0507	22.3526	18.4527	29.8504	28.5204	20.3493	23.3151	24.6783	YMR313C
YMR314W	chrXIII	901611	902573		124.008	121.549	63.8098	59.4	67.3362	75.4972	86.3911	66.2465	77.9099	66.8231	YMR314W
YMR315W	chrXIII	902697	903948		60.9697	95.2752	30.7625	44.3501	38.2872	53.5593	51.808	34.9116	33.4913	51.124	YMR315W
YMR316W	chrXIII	904760	905904		43.2253	51.2026	22.3894	28.2779	17.3607	19.075	16.5556	18.2525	19.2696	21.0436	YMR316W
YMR317W	chrXIII	907324	910921		34.4613	40.3674	16.5947	18.9043	17.1176	21.0318	21.1891	16.9328	17.1204	19.7597	YMR317W
YMR318C	chrXIII	910902	912282		99.8704	111.943	55.745	59.5804	58.6599	47.7677	47.236	55.6411	50.5701	55.941	YMR318C
YMR319C	chrXIII	912652	915065		106.203	118.152	52.1587	61.2229	50.9424	54.2082	50.3697	60.2056	54.3239	61.0696	YMR319C
YMR321C	chrXIII	917581	917896		33.03	31.4546	15.145	14.9457	11.9402	13.566	12.9141	12.0918	13.2683	11.5651	YMR321C
YMR322C	chrXIII	918200	919388		3.3987	4.94267	2.11653	2.91979	2.36969	3.61375	3.31968	2.40081	2.24842	3.65099	YMR322C
YMR323W	chrXIII	919619	921408		1.74691	2.51348	0.927345	1.37064	0.926534	2.6656	2.95258	0.951761	1.06976	1.56984	YMR323W
YMR325W	chrXIII	922604	923061		0.301575	0.739409	0.362823	0.359606	0.504792	1.12549	1.33954	0.434814	0.503523	0.456258	YMR325W
YNL339C	chrXIV	324	6245		0.00867928	0.00999831	0.156367	0.197517	0.142489	0.15769	0.172395	0.175447	0.161039	0.173888	YNL339C
YNL336W	chrXIV	8306	9548		9.18588	10.7884	5.85926	6.77366	5.01117	9.38647	8.4131	5.33483	6.3902	7.22126	YNL336W
YNL330C	chrXIV	17751	19364		61.3293	65.7431	31.3601	37.3481	30.1132	39.2871	37.7115	31.5524	31.5976	33.9646	YNL330C
YNL327W	chrXIV	23993	27292		318.299	365.387	195.818	214.695	212.312	208.885	168.634	222.586	181.007	215.34	YNL327W
YNL326C	chrXIV	27159	28408		56.0333	56.6468	24.3232	26.0203	26.2878	28.3719	26.103	27.5241	24.7736	28.1619	YNL326C
YNL325C	chrXIV	28688	31407		20.5227	22.8608	9.79559	11.9862	9.1757	10.9932	9.19568	9.45988	9.32622	10.1435	YNL325C
YNL323W	chrXIV	31865	33332		43.4527	49.6539	21.1921	23.0755	20.4471	26.546	25.6791	21.747	21.9076	23.3616	YNL323W
YNL322C	chrXIV	33234	34273		109.925	134.104	48.971	57.4284	58.1648	71.7631	64.8938	50.8731	52.7624	62.6315	YNL322C
YNL321W	chrXIV	34665	37557		33.0391	43.0704	12.7196	15.223	15.865	25.0404	22.0004	14.4031	15.7625	18.0947	YNL321W
YNL320W	chrXIV	37611	38638		28.7005	33.9204	11.9232	12.0175	13.5892	16.691	15.2218	12.8205	15.1867	14.9681	YNL320W
YNL317W	chrXIV	40607	42092		50.4856	51.2169	27.7734	28.6321	22.9473	28.7229	27.1084	23.1085	24.3896	26.0195	YNL317W
YNL316C	chrXIV	42034	43130		45.2734	48.9433	22.7522	23.9711	21.5718	24.0108	22.3897	20.7029	23.6511	24.4433	YNL316C
YNL315C	chrXIV	43244	44300		63.8686	64.2802	32.9955	35.3995	32.4824	34.9759	32.887	30.5196	35.2105	34.1418	YNL315C
YNL314W	chrXIV	44402	45312		40.7467	42.593	18.8506	19.5653	20.1503	22.7237	24.687	20.2655	20.5969	21.2566	YNL314W
YNL313C	chrXIV	45224	48060		89.8358	85.6771	54.3965	59.5111	40.8248	46.3192	50.8323	43.9435	46.3423	42.0053	YNL313C
YNL312W	chrXIV	48247	49301		56.2858	62.3961	27.2297	30.8142	28.8438	34.0933	35.0881	27.3908	29.4053	28.2127	YNL312W
YNL311C	chrXIV	49318	51701		38.405	37.7967	16.2345	17.5142	15.3093	18.499	17.1235	17.0064	15.7148	16.0452	YNL311C
YNL310C	chrXIV	51833	52479		64.3456	70.8868	28.8694	30.3197	38.4226	41.0323	41.2807	33.7382	34.0656	34.7715	YNL310C
YNL309W	chrXIV	52596	54115		51.1207	57.0262	26.4982	29.3184	26.1684	27.8758	28.0404	24.6428	25.086	26.1182	YNL309W
YNL308C	chrXIV	53985	55937	1_RiBi	136.753	149.276	102.333	116.559	61.2396	75.065	69.361	67.9702	70.8817	72.8384	YNL308C
YNL307C	chrXIV	56105	57738		65.9252	59.6114	29.9285	29.4594	31.9645	36.1806	37.7611	31.0767	33.2743	31.3507	YNL307C
YNL306W	chrXIV	58125	58901		75.2958	86.4607	34.0292	39.9996	41.7006	53.5325	44.5196	40.2478	40.4479	44.246	YNL306W
YNL305C	chrXIV	58809	59830		40.3692	53.8998	16.3646	21.4943	24.3505	35.8776	31.6968	19.5644	23.4286	27.7063	YNL305C
YNL304W	chrXIV	60246	61672		38.6716	38.3741	17.8424	18.6624	20.977	19.4865	21.2992	20.1652	17.5949	18.5352	YNL304W
YNL302C	chrXIV	61836	62984	2_RPG	548.059	209.18	337.473	122.627	266.941	54.074	79.5424	278.1	154.121	86.8653	YNL302C
YNL301C	chrXIV	63408	64644	2_RPG	571.787	467.637	286.015	252.283	253.629	181.698	166.115	263.078	233.271	232.344	YNL301C
YNL300W	chrXIV	65619	66309		231.595	293.062	158.262	170.253	209.681	184.077	160.467	184.277	164.49	171.598	YNL300W
YNL299W	chrXIV	66415	68511		77.3787	68.4938	43.9938	43.3042	31.1991	43.4361	59.3269	35.8935	38.1892	31.3272	YNL299W
YNL298W	chrXIV	68711	71621		67.4815	73.7311	38.3204	42.0478	30.1032	38.842	39.053	31.9343	33.7045	36.3132	YNL298W
YNL297C	chrXIV	71441	76613		44.8071	48.2026	21.2722	22.8286	19.4093	26.6925	23.8482	21.4657	23.3136	23.5156	YNL297C
YNL295W	chrXIV	76796	78632		45.2784	52.208	23.7342	25.2416	20.9772	27.7999	28.6739	21.8523	23.6661	23.9489	YNL295W
YNL294C	chrXIV	78495	80448		68.4603	83.8032	30.9506	41.1685	31.2425	39.3538	33.8041	30.046	31.8715	35.8845	YNL294C
YNL293W	chrXIV	80562	82643		52.8648	64.0252	21.1618	26.861	20.8164	28.7888	24.7644	21.5933	22.9839	27.0868	YNL293W
YNL292W	chrXIV	82796	84017		63.6109	67.7533	36.8431	41.1934	28.7683	35.1847	36.9369	31.5249	34.9696	33.373	YNL292W
YNL291C	chrXIV	84053	86033		40.404	39.5445	18.4228	20.0711	17.1188	22.2804	23.4012	18.8597	20.8862	18.9305	YNL291C
YNL290W	chrXIV	86192	87361		79.4121	88.4735	40.8978	46.5637	47.1163	45.2633	48.9661	44.2325	46.8436	48.0171	YNL290W
YNL289W	chrXIV	87815	89141		458.756	518.481	276.853	295.215	344.984	320.855	273.351	301.718	331.468	339.901	YNL289W
YNL288W	chrXIV	90152	91593		72.7502	80.3069	34.2987	36.9161	37.2945	45.2953	46.6651	35.6359	37.8141	41.2868	YNL288W
YNL287W	chrXIV	91785	95030		103.018	102.308	46.806	48.578	41.2478	55.3371	53.4662	46.0667	49.6248	47.6506	YNL287W
YNL286W	chrXIV	95127	96158		54.7827	61.512	25.3015	27.1867	24.3406	31.4891	29.5054	26.6162	27.3598	28.227	YNL286W
YNL284C	chrXIV	103057	104102		74.37	74.525	35.0675	37.6081	40.4504	43.6161	39.8046	38.7933	42.163	41.6518	YNL284C
YNL283C	chrXIV	105129	107087		72.1848	79.6923	30.0897	37.6855	32.8583	44.1933	49.2147	31.3889	33.7623	36.0146	YNL283C
YNL282W	chrXIV	107638	108421		149.264	134.345	58.8307	60.1204	87.6754	93.0381	147.774	76.4901	103.977	69.7721	YNL282W
YNL281W	chrXIV	108410	109122	4_HSF1	261.74	238.952	113.529	94.1097	148.265	185.662	301.091	127.161	190.438	114.981	YNL281W
YNL280C	chrXIV	108998	110483		100.637	106.626	44.1562	47.5732	44.4351	64.3689	78.3035	43.7473	55.191	52.6705	YNL280C
YNL278W	chrXIV	113201	116643		43.0264	46.116	19.968	22.597	20.2959	24.863	23.4802	19.5719	22.3225	21.1351	YNL278W
YNL277W	chrXIV	117238	118900		55.487	57.7196	22.1835	25.3578	26.5991	27.7206	28.9952	25.004	27.4627	26.1026	YNL277W
YNL275W	chrXIV	119055	121082		43.2672	44.4344	20.6862	21.1364	21.3286	23.2142	24.9459	20.0038	22.5676	21.4922	YNL275W
YNL274C	chrXIV	121011	122240		24.3362	37.872	10.4143	11.6123	13.3198	26.9749	23.1525	10.6408	16.2166	19.1602	YNL274C
YNL273W	chrXIV	122835	126616		34.1692	36.0097	16.9824	17.9814	15.3408	23.5448	23.5977	15.6112	17.7076	17.3898	YNL273W
YNL272C	chrXIV	126730	129179		47.6997	50.162	23.4019	24.9493	21.4996	25.744	24.0359	22.859	24.7563	24.0904	YNL272C
YNL271C	chrXIV	129344	135640		62.7603	69.4172	33.8985	36.7261	26.2464	36.7196	32.0329	28.5377	32.5743	32.3201	YNL271C
YNL270C	chrXIV	135939	137732		8.40356	12.3755	3.67827	4.84593	4.52123	7.70582	7.2566	4.72204	4.9623	5.9747	YNL270C
YNL268W	chrXIV	138467	140600		121.975	133.991	56.2116	61.8898	53.0994	64.0173	59.2449	55.1273	58.5382	58.6114	YNL268W
YNL267W	chrXIV	140740	144211		72.2055	73.1206	39.4156	41.2043	30.9994	38.2641	37.8595	34.2298	36.12	35.4161	YNL267W
YNL265C	chrXIV	144037	145331		51.2156	54.2422	23.8525	25.9069	20.9104	29.5989	27.9297	22.3761	26.426	26.3882	YNL265C
YNL264C	chrXIV	145426	146645		48.3187	57.646	20.5099	24.2807	22.2728	26.7168	25.4473	22.0374	23.9088	25.9207	YNL264C
YNL263C	chrXIV	146794	147982		71.2677	73.4621	33.8713	37.2825	34.6684	37.7782	39.7559	33.4284	37.2409	35.6547	YNL263C
YNL262W	chrXIV	148196	155030		40.702	41.345	20.9474	22.3973	17.5268	21.2376	20.5505	19.0715	18.7109	19.0576	YNL262W
YNL259C	chrXIV	157548	157893		66.469	82.4245	31.5095	37.2608	34.679	41.8345	30.5433	42.4266	40.3066	52.2465	YNL259C
YNL258C	chrXIV	157993	160415		54.0156	52.8492	29.5181	30.6107	23.4751	29.5163	29.6642	25.9521	28.1557	28.3676	YNL258C
YNL257C	chrXIV	160571	164375		34.3575	38.2197	15.2829	16.4327	14.5357	19.7427	19.7139	15.6268	17.1906	16.8973	YNL257C
YNL256W	chrXIV	164537	167168		57.4464	59.0968	28.5783	32.9845	22.2784	28.7263	29.1428	25.0925	27.767	26.8758	YNL256W
YNL255C	chrXIV	167046	167858		255.227	270.825	170.864	190.813	163.613	155.576	146.518	163.455	163.759	174.116	YNL255C
YNL254C	chrXIV	167840	169300		103.746	108.207	56.1438	58.6428	66.1069	63.6397	66.289	68.4735	68.8126	74.9535	YNL254C
YNL253W	chrXIV	169975	171361		27.9051	31.2317	13.2186	15.2782	13.431	14.6169	14.8607	13.6262	13.0058	13.9612	YNL253W
YNL252C	chrXIV	171329	172334		82.0151	89.0055	44.3818	51.7751	38.5439	39.6461	33.684	39.9236	42.4979	44.4995	YNL252C
YNL251C	chrXIV	172506	174586		350.315	360.178	172.93	170.866	168.875	235.288	264.738	158.227	209.794	185.541	YNL251C
YNL250W	chrXIV	175395	179761		26.5098	26.0913	13.5083	14.0949	10.8249	13.6676	15.6182	12.4251	13.0661	12.3212	YNL250W
YNL249C	chrXIV	178848	181043		30.9191	31.5359	12.7488	15.4143	12.9484	17.697	19.6091	13.7508	15.9836	15.3711	YNL249C
YNL248C	chrXIV	181165	182681	1_RiBi	145.166	142.265	92.3124	98.9393	63.0287	69.7788	68.2672	70.6293	74.9168	75.721	YNL248C
YNL247W	chrXIV	182853	185290		97.2044	90.3065	53.8914	57.5947	42.7607	43.1733	43.6182	44.9158	45.815	44.819	YNL247W
YNL246W	chrXIV	185442	186628		69.6457	75.113	37.3115	44.3167	36.1924	42.7732	43.9915	37.1475	38.7888	39.7355	YNL246W
YNL244C	chrXIV	187025	187528		396.513	369.796	202.228	214.33	204.082	193.81	174.902	209.655	216.78	230.121	YNL244C
YNL243W	chrXIV	187983	191016		60.7749	76.7797	30.4138	36.595	30.6623	42.6292	38.8191	30.2154	32.2443	35.4286	YNL243W
YNL242W	chrXIV	191229	196340		24.8172	26.4154	9.74816	9.71666	9.16257	12.4399	12.8358	9.73855	12.206	11.4948	YNL242W
YNL241C	chrXIV	196227	198130		130.552	139.43	47.749	44.6679	65.0361	61.8572	75.42	58.6103	68.251	56.5418	YNL241C
YNL240C	chrXIV	198389	200027		86.9844	90.8493	39.383	44.5586	48.9111	42.2353	46.6772	44.536	39.4266	43.573	YNL240C
YNL239W	chrXIV	200418	202038		74.7345	84.4308	36.1542	39.6947	37.5021	44.793	44.5585	37.6215	40.963	41.9277	YNL239W
YNL238W	chrXIV	202145	204995		72.0097	77.2302	37.4356	39.659	30.3969	39.499	35.6987	31.442	32.5183	37.5375	YNL238W
YNL237W	chrXIV	205126	206725		39.6329	47.317	17.8079	19.5322	18.7092	27.5825	25.4012	18.1522	21.8318	25.107	YNL237W
YNL236W	chrXIV	206882	209947		48.5751	47.4936	20.4638	20.5625	19.6615	25.8691	25.9715	20.8504	24.1162	22.5799	YNL236W
YNL234W	chrXIV	210179	211590		19.1697	21.7638	10.9863	14.1686	10.6762	14.7045	19.7549	10.9862	13.3322	10.5497	YNL234W
YNL233W	chrXIV	211736	214687		57.0747	53.6837	28.0593	27.3961	23.1816	27.6239	29.812	24.8099	26.1545	24.8416	YNL233W
YNL232W	chrXIV	214846	215867		110.144	113.846	69.4014	76.0671	54.7457	60.2156	61.4492	56.7806	58.9077	61.2154	YNL232W
YNL231C	chrXIV	215910	217272		219.51	219.762	101.869	100.617	85.9566	95.9766	91.9494	94.1886	95.5432	99.9471	YNL231C
YNL230C	chrXIV	217255	218749		81.9887	88.6425	41.5644	44.3229	53.1958	57.1949	69.2813	52.229	51.0293	53.3267	YNL230C
YNL229C	chrXIV	218987	220416		98.1573	103.657	51.6502	57.9174	39.4055	49.1749	46.7491	41.3607	46.1184	45.701	YNL229C
YNL227C	chrXIV	220585	222486		63.7729	74.1572	36.5952	42.0129	27.0116	33.8509	30.1025	29.1549	30.5255	33.2947	YNL227C
YNL225C	chrXIV	222647	224517		60.2426	62.3939	31.2689	34.1044	24.2807	30.7239	29.6235	27.3077	29.1413	29.7145	YNL225C
YNL224C	chrXIV	224636	227193		46.5804	52.4321	23.9621	26.9574	19.4089	27.871	26.4142	20.901	23.3072	24.0915	YNL224C
YNL223W	chrXIV	227339	228915		31.1778	32.7177	11.236	13.8366	13.6375	20.3749	20.0551	13.5818	15.4883	17.0699	YNL223W
YNL222W	chrXIV	228997	229790		132.162	135.593	50.7243	54.5176	63.1967	66.9781	69.9321	66.3799	63.3765	67.2262	YNL222W
YNL221C	chrXIV	230987	234100		81.6554	82.8012	47.2207	52.3214	38.776	47.8749	51.6915	41.7118	44.8122	44.2237	YNL221C
YNL220W	chrXIV	234205	235809		68.998	85.6864	29.1646	37.4194	27.0911	35.3173	29.8279	29.596	32.4056	41.3904	YNL220W
YNL219C	chrXIV	235857	237808		51.292	49.6565	22.7647	22.7602	20.908	27.7633	26.6527	21.6543	23.2983	24.3136	YNL219C
YNL217W	chrXIV	240194	241420		87.5314	93.2534	35.6302	39.112	40.8048	48.3588	47.7503	43.0017	43.0125	46.4136	YNL217W
YNL216W	chrXIV	241605	244307		75.0942	75.1776	37.5454	40.4693	36.7577	42.5	44.5201	37.233	37.4985	37.0962	YNL216W
YNL215W	chrXIV	244375	245478		54.4014	64.403	36.4644	39.2581	29.9607	39.0018	35.5328	30.6594	35.9948	36.3032	YNL215W
YNL214W	chrXIV	245585	246477		37.409	39.9338	17.4456	17.4849	16.8271	20.6608	22.4658	18.5821	19.7037	20.0355	YNL214W
YNL213C	chrXIV	246364	247205		86.508	93.2813	46.2353	48.6646	41.9331	48.1198	46.4295	42.072	45.2768	48.1464	YNL213C
YNL212W	chrXIV	247368	249914		40.3605	50.4234	18.1154	22.2265	18.2747	29.5866	27.6384	18.4106	21.8159	24.2609	YNL212W
YNL211C	chrXIV	249926	250365		55.3964	55.0159	22.4689	26.2199	22.6568	28.7064	22.1313	25.2141	24.528	31.2712	YNL211C
YNL209W	chrXIV	252035	254021		572.354	472.154	328.078	298.993	288.104	219.904	201.573	277.066	252.077	247.881	YNL209W
YNL208W	chrXIV	254314	255115		65.178	98.3962	25.7476	40.0382	34.9452	48.1257	39.4943	30.9831	33.8581	47.9228	YNL208W
YNL207W	chrXIV	255211	256684		88.4986	89.5757	52.9632	59.8809	40.1489	46.0745	44.4962	43.1378	47.461	44.4698	YNL207W
YNL206C	chrXIV	256682	258199		69.1016	72.0836	36.5392	38.3927	31.7663	45.709	50.0963	33.657	39.9052	34.5647	YNL206C
YNL202W	chrXIV	259559	260566		14.786	13.8151	7.379	8.88071	5.94575	10.6969	15.9087	6.7711	8.6014	6.92497	YNL202W
YNL201C	chrXIV	260431	263511		57.4746	52.4816	34.0552	36.2127	22.2198	28.2272	27.2816	25.9058	27.6301	26.5541	YNL201C
YNL200C	chrXIV	263631	264572		15.9615	23.157	6.191	8.19136	7.92216	16.1948	12.5599	8.1176	8.38465	13.324	YNL200C
YNL199C	chrXIV	264828	266687		98.6259	101.322	59.9882	64.0774	48.5174	54.1158	52.7681	50.1258	50.0742	51.8332	YNL199C
YNL197C	chrXIV	266915	269960		110.82	117.711	57.6742	61.3791	51.3556	60.9492	58.4275	52.2582	57.5969	56.6178	YNL197C
YNL195C	chrXIV	271444	272405		23.2171	23.8581	8.18014	9.40333	13.1816	12.2068	15.8025	12.0819	12.5737	12.1948	YNL195C
YNL194C	chrXIV	272521	273719	3_MSN2	12.3826	12.1984	4.82926	4.75861	4.43882	7.63922	9.61718	3.87256	4.92255	4.86225	YNL194C
YNL193W	chrXIV	274339	276102		53.0117	59.7291	22.5148	26.8207	26.9509	33.2176	30.8697	26.7499	28.5636	33.0235	YNL193W
YNL192W	chrXIV	276386	280001		116.82	147.289	63.0504	81.4893	49.7262	54.9299	43.2858	55.7438	46.5592	61.3378	YNL192W
YNL191W	chrXIV	280369	281608		49.3599	54.7703	23.0023	27.0558	24.4075	27.2038	26.9311	23.8869	22.5286	27.6219	YNL191W
YNL190W	chrXIV	282111	283552		373.437	398.859	208.622	230.892	189.763	165.778	144.425	197.838	173.901	209.846	YNL190W
YNL189W	chrXIV	284042	286016		106.694	108.558	53.8238	55.6896	46.4692	55.3376	56.7833	49.9871	53.6118	52.5718	YNL189W
YNL188W	chrXIV	286206	287636		88.7071	92.3389	50.6194	55.3327	36.7217	39.7666	34.7963	42.0586	41.5064	43.4199	YNL188W
YNL187W	chrXIV	287778	289226		42.4069	44.6621	20.29	23.167	22.3391	25.1424	27.3644	20.9692	21.8506	24.3797	YNL187W
YNL186W	chrXIV	289344	291984		165.828	162.513	91.8481	97.1359	67.594	81.0371	77.1442	76.3066	75.0947	76.9111	YNL186W
YNL185C	chrXIV	292065	292765		67.0917	74.4558	30.25	35.4436	34.2448	40.0401	40.2076	32.7287	36.2882	38.7423	YNL185C
YNL183C	chrXIV	292977	295730		57.8967	60.2543	24.4574	24.8608	23.1923	36.3345	38.1574	24.7912	27.607	26.2033	YNL183C
YNL182C	chrXIV	295872	297695	1_RiBi	105.665	100.748	60.4882	68.0431	45.0678	52.1311	52.3629	51.1885	52.068	53.8048	YNL182C
YNL181W	chrXIV	298238	299674		47.2781	43.415	23.4702	23.6607	19.7098	23.8561	27.9176	22.6866	24.5089	22.0773	YNL181W
YNL180C	chrXIV	299602	300922		114.983	122.015	49.3934	43.8377	47.995	52.0624	51.0293	49.871	52.3884	53.3222	YNL180C
YNL178W	chrXIV	302619	303467	2_RPG	930.107	461.78	530.347	264.984	518.921	178.703	221.348	506.031	357.175	260.25	YNL178W
YNL177C	chrXIV	303445	304663		102.296	86.8196	46.914	41.7933	47.3115	49.1425	49.8854	48.7452	47.5037	47.4491	YNL177C
YNL176C	chrXIV	304810	307176		59.8814	75.5135	27.5404	30.7883	28.0594	37.4761	38.6517	28.1946	29.389	35.2034	YNL176C
YNL175C	chrXIV	307288	308680	1_RiBi	132.405	140.878	83.7117	92.4077	58.1224	61.8515	60.6614	62.3443	63.4733	71.4692	YNL175C
YNL173C	chrXIV	308860	310104		64.8659	69.3012	25.8544	28.518	35.3108	39.151	45.3942	31.7564	35.7547	35.8326	YNL173C
YNL172W	chrXIV	310547	316151		29.7582	31.8518	13.6739	14.8936	12.2401	17.1461	15.4555	13.5696	14.1898	15.37	YNL172W
YNL169C	chrXIV	316107	317796		57.0953	63.8256	24.8366	28.5451	24.6434	38.3012	39.2385	25.3989	30.0045	27.8906	YNL169C
YNL168C	chrXIV	317871	318864		77.3513	85.1396	34.9208	37.1859	42.6681	42.0274	44.2889	39.8824	40.7979	43.4203	YNL168C
YNL167C	chrXIV	319232	321714		60.4713	66.9255	30.8879	31.7891	27.1575	34.6066	35.0906	28.0837	31.9668	30.4989	YNL167C
YNL166C	chrXIV	322127	323600		54.6795	60.4153	35.8005	35.7488	28.5197	28.919	31.6586	29.4668	30.1779	30.5309	YNL166C
YNL165W	chrXIV	323754	325198		27.5336	31.3191	13.3975	15.3254	14.1769	17.3716	20.0317	14.0331	14.4007	15.4988	YNL165W
YNL164C	chrXIV	325174	326496		65.814	60.2843	37.866	35.5801	27.2904	27.8129	30.6236	30.8921	31.9448	29.0082	YNL164C
YNL163C	chrXIV	326616	330167		48.5791	41.779	25.2129	24.2027	21.4518	21.6667	22.9264	22.7385	21.6275	20.4439	YNL163C
YNL162W-A	chrXIV	330290	330937		71.2883	44.0789	44.1926	31.2587	35.3117	20.8923	24.9836	40.0368	28.1953	21.8814	YNL162W-A
YNL162W	chrXIV	331266	332244	2_RPG	601.416	246.105	366.084	141.118	336.631	84.5027	118.414	339.801	203.281	127.382	YNL162W
YNL161W	chrXIV	332425	335214		74.3706	81.7373	33.629	36.6837	35.8746	40.2559	40.9793	35.3949	35.5876	37.9307	YNL161W
YNL160W	chrXIV	336489	337815		58.8867	71.2936	29.4115	36.8865	40.9696	65.8665	53.5846	39.6741	40.5369	50.5733	YNL160W
YNL159C	chrXIV	337766	339388		50.0389	50.2337	20.0512	20.3592	21.7739	32.5316	31.7382	23.5973	25.1138	25.7351	YNL159C
YNL158W	chrXIV	339552	340280		82.1344	95.3763	40.5747	39.7024	44.5675	56.1656	64.7414	42.125	45.1693	50.4186	YNL158W
YNL157W	chrXIV	340278	340932		111.549	122.12	55.1108	58.3282	59.1027	80.8984	76.2663	60.1303	62.3122	68.3673	YNL157W
YNL156C	chrXIV	340943	342197		121.69	129.438	56.8486	60.8765	60.2416	78.4933	72.145	59.3639	68.4337	72.8085	YNL156C
YNL155W	chrXIV	342361	343472		86.443	83.0806	35.2266	33.1744	40.3354	46.7432	55.6328	38.446	52.6337	42.4661	YNL155W
YNL153C	chrXIV	345445	346094		155.08	172.025	83.3362	88.781	93.4216	109.811	97.6517	98.2603	99.0096	111.705	YNL153C
YNL152W	chrXIV	346276	347568		55.3815	54.3692	26.7187	28.7726	26.713	33.743	30.9524	26.3804	30.3988	29.4168	YNL152W
YNL151C	chrXIV	347653	348649		75.993	72.768	49.8756	51.4723	39.43	39.8392	45.0234	39.628	41.5819	38.6242	YNL151C
YNL149C	chrXIV	349238	349788		111.833	105.345	60.4745	56.1183	58.2183	56.25	67.2124	56.2331	65.676	55.5368	YNL149C
YNL148C	chrXIV	349744	350683		49.5801	54.1208	23.4333	25.0952	39.2376	35.2701	44.417	35.6459	33.6023	33.6445	YNL148C
YNL147W	chrXIV	350856	351448		94.38	97.7869	49.184	44.514	56.0404	58.7053	53.3898	59.3781	61.6515	64.5119	YNL147W
YNL145W	chrXIV	352372	352705		8.02712	8.39012	2.74207	4.83318	440.695	341.223	273.627	392.846	329.557	365.132	YNL145W
YNL144C	chrXIV	352682	355159		22.1547	24.2415	9.66765	9.8793	20.144	25.73	26.0308	19.7793	21.8603	21.3804	YNL144C
YNL142W	chrXIV	357172	359015		134.124	162.616	54.2668	72.3194	51.9972	69.4255	66.0851	48.8457	49.6711	56.1555	YNL142W
YNL141W	chrXIV	359594	360755	1_RiBi	104.019	69.718	75.5581	64.5911	51.5962	39.0708	64.9411	61.3259	70.6415	42.599	YNL141W
YNL139C	chrXIV	360721	365812		52.0661	50.7513	25.6637	26.0037	21.4535	25.0723	24.0162	24.1451	24.7985	23.8306	YNL139C
YNL138W-A	chrXIV	365994	366618		65.4031	77.6975	31.6498	30.3579	42.8277	38.3672	36.1114	39.5767	40.0675	43.6118	YNL138W-A
YNL138W	chrXIV	366699	368515		62.9049	71.368	25.5398	29.476	27.8648	40.0944	35.7805	27.4601	30.7531	34.0731	YNL138W
YNL137C	chrXIV	368369	370160		65.7437	64.0894	30.5169	28.6675	28.8334	31.5083	30.8205	29.0547	32.4075	31.1318	YNL137C
YNL136W	chrXIV	370310	371844		92.5186	76.2947	48.0095	40.8804	45.2755	42.2577	44.9103	46.1135	39.2935	36.0641	YNL136W
YNL135C	chrXIV	371687	372256		40.0044	23.8827	19.1919	13.9098	27.4637	15.0616	17.8562	27.4284	17.4512	15.4295	YNL135C
YNL134C	chrXIV	372399	373646	3_MSN2	68.2756	70.7234	23.9166	22.1593	64.4211	52.8787	56.0271	58.0432	56.0364	53.0542	YNL134C
YNL133C	chrXIV	374040	374728		40.2652	41.876	16.3506	16.0127	28.7611	25.4823	26.6882	27.5052	26.394	27.5799	YNL133C
YNL132W	chrXIV	375229	378586	1_RiBi	80.8888	78.5642	49.4091	53.6542	33.9123	35.9705	35.2204	38.3205	39.2941	37.4142	YNL132W
YNL131W	chrXIV	378715	379516		134.128	131.618	72.329	72.4119	70.8025	75.4664	70.5323	70.2254	80.7744	76.9956	YNL131W
YNL130C	chrXIV	379444	380879		69.7796	67.59	27.8122	26.4065	30.3213	36.1633	43.4539	30.3602	36.2841	33.4593	YNL130C
YNL129W	chrXIV	381382	382321		37.2521	40.085	16.3068	17.8794	16.006	17.3613	18.882	16.2652	16.0929	17.8142	YNL129W
YNL127W	chrXIV	383952	387093		33.4382	34.6673	14.9179	16.4737	13.9521	19.2467	17.9315	14.5756	16.0854	16.437	YNL127W
YNL126W	chrXIV	387163	389859		36.0769	37.7079	16.9831	18.0374	14.3505	22.7847	21.7103	15.826	17.9594	16.1935	YNL126W
YNL125C	chrXIV	390055	392378		59.9116	74.6612	33.3098	43.2711	33.1618	51.2076	50.5028	31.4844	37.4786	42.723	YNL125C
YNL124W	chrXIV	392871	394516		56.2207	63.5119	37.7789	47.0836	29.3518	33.8647	37.313	29.8792	32.4029	32.1343	YNL124W
YNL123W	chrXIV	394634	397744		78.5715	76.4356	41.0359	46.2244	30.9156	39.1805	38.9618	34.0393	38.3022	38.4825	YNL123W
YNL121C	chrXIV	398466	400584		110.975	106.679	60.4593	59.1016	50.365	59.434	59.2167	54.181	59.9779	54.819	YNL121C
YNL119W	chrXIV	401000	402654		78.531	65.5814	44.8052	44.0009	32.5958	37.5926	41.2861	38.8538	41.6709	36.6964	YNL119W
YNL118C	chrXIV	402522	405585		127.538	124.744	63.6674	66.0558	51.9272	66.4817	61.9087	56.0719	59.8872	60.029	YNL118C
YNL116W	chrXIV	408279	410074		44.685	49.2648	20.6385	23.1895	21.6366	26.7686	27.7706	19.9158	23.1848	22.2324	YNL116W
YNL115C	chrXIV	409983	412090		18.0918	25.4405	7.19694	8.6899	8.44266	17.3607	14.0982	8.14828	9.6624	11.8405	YNL115C
YNL113W	chrXIV	412706	413371	1_RiBi	208.953	208.808	115.53	139.235	102.202	106.991	98.3398	111.092	108.216	119.556	YNL113W
YNL112W	chrXIV	413586	416408	1_RiBi	295.079	259.218	232.984	259.589	144.665	124.191	139.393	173.452	165.414	163.859	YNL112W
YNL110C	chrXIV	417704	418586	1_RiBi	296.152	297.813	187.014	198.607	149.994	163.282	145.692	164.816	172.669	180.32	YNL110C
YNL108C	chrXIV	418851	419867		47.4493	53.3593	25.2937	27.6884	24.128	31.4947	31.2148	26.7851	27.7587	28.6288	YNL108C
YNL107W	chrXIV	420048	420942		52.7808	60.8577	28.6217	30.4087	28.4094	35.9644	34.6208	30.2438	34.8822	32.678	YNL107W
YNL106C	chrXIV	420883	424596		26.6107	28.9226	12.5775	13.4777	11.5443	16.2726	17.6286	12.2116	13.7906	14.2162	YNL106C
YNL104C	chrXIV	424766	426940		134.733	154.381	53.3978	60.3923	61.812	61.5389	66.6883	57.976	62.7726	64.2521	YNL104C
YNL103W	chrXIV	427539	429833		96.175	97.9623	47.7748	48.9955	42.8408	48.8553	50.6206	42.9027	45.0428	43.6504	YNL103W
YNL102W	chrXIV	429991	434577		60.5378	63.3437	33.5581	36.514	27.3531	32.5602	30.7903	29.3407	27.5023	29.4755	YNL102W
YNL101W	chrXIV	434796	437339		69.502	73.2357	30.3039	30.6137	26.6321	34.5171	34.9422	28.8013	29.9927	30.4138	YNL101W
YNL100W	chrXIV	437562	438435		87.926	99.3958	43.3258	46.4584	47.9998	60.2565	54.4135	44.8267	52.6658	52.7941	YNL100W
YNL099C	chrXIV	438303	439352		63.8411	66.0638	35.1496	35.7541	30.569	33.1577	31.0948	30.1588	33.4404	32.0149	YNL099C
YNL098C	chrXIV	439481	440910	3_MSN2	110.118	92.2816	45.5777	31.207	54.8684	45.1566	45.2626	50.9963	44.2945	39.9423	YNL098C
YNL097C	chrXIV	441155	442452	3_MSN2	81.0376	90.3168	32.7459	32.6426	51.1054	49.6142	53.4854	42.7967	46.2871	44.4553	YNL097C
YNL096C	chrXIV	443202	444383	2_RPG	416.595	138.613	230.226	72.7116	185.646	39.6633	58.5494	198.733	116.169	62.5481	YNL096C
YNL095C	chrXIV	444666	447050		29.7382	28.3869	16.1508	14.3219	15.634	14.1041	16.7691	15.8379	14.4449	14.0051	YNL095C
YNL094W	chrXIV	447335	449519		52.5893	50.8217	24.3706	22.9788	24.4229	27.3532	29.2192	24.1105	25.6025	24.5028	YNL094W
YNL091W	chrXIV	452257	456204		83.7609	91.8168	50.7323	54.8858	38.0644	47.9602	43.0673	40.8529	43.8167	45.6808	YNL091W
YNL090W	chrXIV	456391	457487		58.4141	57.2798	27.6226	29.0026	28.0737	31.4802	32.2736	28.4671	28.8914	30.3675	YNL090W
YNL088W	chrXIV	457631	462137		54.911	56.158	29.827	31.577	28.1536	29.3463	29.6482	26.7328	26.3984	26.7424	YNL088W
YNL087W	chrXIV	462261	466126		69.0294	71.6145	35.4552	39.0198	22.6894	33.1227	33.7329	31.3479	34.2084	31.0028	YNL087W
YNL085W	chrXIV	466813	469898		71.9197	74.5883	40.9619	41.9672	31.8391	40.9294	38.6046	37.2133	38.4633	37.8848	YNL085W
YNL084C	chrXIV	469974	471170		66.3013	69.3054	34.2142	37.7754	30.8894	38.6741	37.5784	33.3354	37.3339	35.5124	YNL084C
YNL083W	chrXIV	471346	473186		49.2992	57.2327	24.9563	27.9363	23.8182	34.0086	34.9605	23.9402	29.3659	29.5298	YNL083W
YNL082W	chrXIV	473345	476097		48.4262	51.2613	25.0123	26.0408	19.459	27.3218	27.2474	21.4686	22.8685	23.5769	YNL082W
YNL081C	chrXIV	476000	476689		82.5461	99.938	43.271	45.5197	49.8132	59.0332	51.3637	48.0571	55.9457	58.4465	YNL081C
YNL080C	chrXIV	476832	478233		56.7497	59.4035	26.7074	26.1405	27.0294	37.8497	41.8498	28.3157	29.5421	31.1731	YNL080C
YNL079C	chrXIV	478387	479225		158.076	176.345	87.0617	88.965	85.308	101.468	101.722	85.65	87.022	90.7882	YNL079C
YNL078W	chrXIV	479758	481144		125.43	143.198	60.1392	72.2114	66.6634	87.9531	125.955	60.8663	68.2999	66.9532	YNL078W
YNL077W	chrXIV	481223	483039		64.8493	60.7962	27.0302	24.1657	32.465	51.6857	87.7422	30.004	45.7835	28.6404	YNL077W
YNL076W	chrXIV	483283	485355		67.8717	73.7757	35.6697	38.5079	29.8374	38.2036	36.9964	33.4121	35.817	33.5343	YNL076W
YNL074C	chrXIV	486608	488169		52.2504	57.4115	23.6211	24.8655	25.6911	36.6569	38.4524	24.6293	27.6146	27.5817	YNL074C
YNL073W	chrXIV	488368	490197		49.9882	53.7265	21.5628	22.7358	26.408	34.3454	36.5076	24.1895	27.3483	28.1718	YNL073W
YNL072W	chrXIV	490280	491313		57.8249	69.8239	27.8031	30.7899	36.3865	40.7498	41.9493	32.1853	32.0179	34.2856	YNL072W
YNL071W	chrXIV	491440	493128	3_MSN2	73.0355	82.0609	28.5023	29.9403	38.0949	47.4332	45.0887	33.9978	37.5417	39.9613	YNL071W
YNL070W	chrXIV	493248	493913		121.224	98.6169	71.4238	57.479	75.5432	57.9242	52.0623	80.0572	68.3468	66.9925	YNL070W
YNL069C	chrXIV	493798	495053	2_RPG	625.07	253.859	380.499	154.588	323.582	81.5169	110.274	334.647	200.597	124.862	YNL069C
YNL068C	chrXIV	495530	498541		52.8725	51.3272	27.391	26.5693	24.912	23.2163	21.9007	25.9025	22.536	24.6186	YNL068C
YNL067W	chrXIV	499613	500434	2_RPG	1175.68	884.129	597.08	490.542	629.876	413.058	375.913	510.883	541.859	512.403	YNL067W
YNL066W	chrXIV	501156	502974		244.738	281.374	128.921	157.204	121.184	161.283	149.463	121.888	126.429	140.17	YNL066W
YNL065W	chrXIV	503630	505766		51.4335	48.4394	38.4457	45.3718	30.6664	48.182	76.9565	34.1699	35.2847	30.4339	YNL065W
YNL064C	chrXIV	505722	507291	4_HSF1	441.464	387.591	212.292	184.198	240.078	338.233	499.974	219.024	311.475	195.39	YNL064C
YNL063W	chrXIV	507677	508756		76.0784	79.3905	27.4416	29.9133	38.11	57.6681	85.8568	33.6311	41.5252	37.3742	YNL063W
YNL062C	chrXIV	508615	510278	1_RiBi	85.4331	84.3261	53.6637	62.0687	41.3366	49.2946	55.2622	45.5722	49.1252	47.8426	YNL062C
YNL061W	chrXIV	510500	512514	1_RiBi	139.263	149.253	103.326	115.664	64.7512	78.7394	74.784	74.1015	75.4232	78.5416	YNL061W
YNL059C	chrXIV	512636	514979		61.0002	62.9139	32.121	33.612	26.8306	46.1086	46.3453	28.9887	31.5499	30.7423	YNL059C
YNL058C	chrXIV	515410	516785		70.5938	93.9695	32.6405	45.165	32.3039	50.769	37.2663	33.8205	36.9747	48.3453	YNL058C
YNL056W	chrXIV	517205	518011		101.624	121.841	46.1521	54.5972	48.1575	66.4597	61.3409	49.4112	53.4538	61.9943	YNL056W
YNL054W	chrXIV	526029	529979		56.7576	62.9825	26.9018	30.5874	31.5337	34.2793	36.2006	31.8522	31.8015	35.4241	YNL054W
YNL053W	chrXIV	529884	531547		109.372	120.078	52.8941	58.8623	74.8846	77.5571	82.6347	66.125	69.2269	73.2935	YNL053W
YNL052W	chrXIV	531690	532444		182.614	194.643	102.082	107.843	162.778	142.778	146.395	133.119	146.183	145.438	YNL052W
YNL051W	chrXIV	532652	533946		50.8279	52.5949	27.2789	28.9403	24.7811	27.791	26.51	26.3605	28.8958	29.7326	YNL051W
YNL050C	chrXIV	534143	535000		96.7558	103.027	67.5422	75.9969	47.3749	54.2338	49.0596	51.3917	56.6358	60.2503	YNL050C
YNL049C	chrXIV	535187	537924		40.5998	43.5065	20.4671	21.5447	20.9312	25.9322	28.2947	21.6699	23.9433	22.301	YNL049C
YNL048W	chrXIV	538139	539920		42.1362	43.1248	20.0274	21.5049	19.0245	24.024	23.8257	20.5531	22.6103	22.887	YNL048W
YNL045W	chrXIV	542962	545050		49.5089	53.4035	21.7983	22.2182	25.7536	34.2632	35.4695	25.4315	28.254	29.803	YNL045W
YNL044W	chrXIV	545177	546039		128.274	137.494	58.3877	67.733	60.8785	56.8552	52.5699	63.7016	65.0773	65.4215	YNL044W
YNL042W	chrXIV	548010	549394		45.7317	45.3768	21.3299	22.0861	19.1729	26.7418	29.3379	19.6044	22.0136	23.7766	YNL042W
YNL041C	chrXIV	549287	552044		37.0178	38.1409	17.906	18.525	16.8134	21.5431	21.4613	18.3353	19.4192	20.1021	YNL041C
YNL039W	chrXIV	554985	556886		87.1085	92.2778	50.9128	50.3226	41.8669	51.1696	52.2753	43.5455	45.156	43.3923	YNL039W
YNL038W	chrXIV	556995	557912		59.99	64.1172	32.2585	35.2168	28.8092	34.406	31.0828	31.9796	33.3741	33.6169	YNL038W
YNL037C	chrXIV	557798	559203		96.8861	158.841	42.5483	60.3909	78.9438	105.239	101.361	69.8319	74.4507	97.7248	YNL037C
YNL035C	chrXIV	568338	569781		71.1707	76.4222	33.5721	35.6498	35.9207	36.0101	36.8603	37.6605	36.2226	38.7111	YNL035C
YNL032W	chrXIV	574341	575616		190.998	204.925	118.251	114.952	112.642	87.1492	75.4273	115.609	115.859	123.451	YNL032W
YNL031C	chrXIV	575388	576065		1029.96	1148.28	608.405	616.177	674.037	430.514	343.072	546.389	682.208	684.153	YNL031C
YNL030W	chrXIV	576696	577216		945.988	1072.87	522.047	538.694	596.177	378.928	304.585	480.265	626.136	608.313	YNL030W
YNL029C	chrXIV	577146	578820		62.3604	69.5038	33.2481	36.2614	35.9908	35.097	40.418	38.9316	42.2883	41.1267	YNL029C
YNL027W	chrXIV	579470	581709		54.8647	57.564	29.7897	32.6908	25.0652	31.6577	34.3387	26.0015	28.0605	29.1995	YNL027W
YNL026W	chrXIV	581886	583498		39.6626	41.6315	19.477	20.898	19.0285	25.7986	26.3784	19.6578	22.351	23.2839	YNL026W
YNL025C	chrXIV	583640	585351		40.0047	40.7416	14.2289	14.9214	23.1651	27.8884	31.8927	23.53	22.0266	23.4016	YNL025C
YNL024C-A	chrXIV	586331	586901		153.344	152.031	64.1248	65.3269	74.4764	78.279	97.5417	77.3313	81.3382	74.8826	YNL024C-A
YNL023C	chrXIV	588184	591208		46.6091	45.9985	27.0878	29.219	20.9524	30.1085	35.0708	22.9658	25.0404	20.805	YNL023C
YNL022C	chrXIV	591331	592935		69.424	66.7206	43.1225	45.0518	33.9356	31.1197	33.2182	35.4864	35.9246	35.1254	YNL022C
YNL020C	chrXIV	595470	597671		51.6873	57.2802	21.4069	23.3225	22.7228	30.2144	28.4017	23.4115	27.5965	27.4707	YNL020C
YNL016W	chrXIV	602755	604763		133.684	136.348	81.3004	81.2155	77.6804	68.2698	70.1402	76.7569	72.3375	75.7535	YNL016W
YNL015W	chrXIV	605302	605805		29.7981	49.7329	12.9238	17.2947	20.1963	31.6181	22.9997	16.5891	21.0887	26.8009	YNL015W
YNL011C	chrXIV	611753	613194		37.7976	41.8399	17.0013	18.5062	16.2327	23.218	22.2842	17.592	17.0338	21.7904	YNL011C
YNL010W	chrXIV	613563	614487		118.972	132.072	52.6331	58.5033	56.0978	56.4538	49.4229	58.8756	60.9708	68.0432	YNL010W
YNL007C	chrXIV	618431	619727	4_HSF1	271.247	236.338	105.246	68.8275	173.842	227.713	334.657	135.693	203.687	107.988	YNL007C
YNL006W	chrXIV	620015	621163		91.5215	84.9475	34.9649	32.8293	55.6884	65.8147	99.3293	47.1749	59.852	44.5283	YNL006W
YNL005C	chrXIV	621215	622498		82.9987	85.4536	42.4365	41.7099	39.0353	52.3307	56.2418	39.8044	47.5109	43.2365	YNL005C
YNL004W	chrXIV	622863	624752		120.819	137.91	70.3666	77.5757	57.1353	78.2975	67.5382	62.2897	64.2772	69.9798	YNL004W
YNL003C	chrXIV	624847	625904		63.2427	79.2678	32.9213	36.1074	36.8152	37.7712	29.8112	36.8469	38.1206	44.3499	YNL003C
YNL002C	chrXIV	626106	627182	1_RiBi	263.191	246.166	165.632	177.685	110.626	100.503	86.6288	130.043	121.924	129.154	YNL002C
YNL001W	chrXIV	627392	628689		99.2807	104.697	58.6495	64.8032	46.6472	48.9774	40.9058	53.8431	54.0241	57.1883	YNL001W
YNR001C	chrXIV	629430	631278		104.336	164.47	52.7039	73.383	87.2873	120.687	91.213	75.0947	85.2723	108.414	YNR001C
YNR002C	chrXIV	632963	633956		26.0919	36.2777	10.8913	12.4834	14.9446	27.5372	32.1523	12.7036	17.1407	18.6101	YNR002C
YNR003C	chrXIV	634245	635333	1_RiBi	77.3111	88.6063	43.5941	55.2896	36.3434	46.2172	42.6398	38.6553	43.612	46.4336	YNR003C
YNR006W	chrXIV	636957	638983		55.4	65.3221	25.7548	33.2256	23.986	34.3344	31.9111	25.222	26.346	30.7873	YNR006W
YNR007C	chrXIV	638974	640171		28.7231	33.7795	13.0606	16.7909	14.4457	22.1684	22.0714	14.1558	15.0987	17.397	YNR007C
YNR008W	chrXIV	640335	642522		39.8568	46.4228	17.0773	21.1605	21.0494	28.6297	29.2989	19.9551	22.3182	24.1689	YNR008W
YNR009W	chrXIV	642635	643457		97.8683	114.576	54.5932	61.8604	57.8888	46.6939	46.402	53.8239	50.5738	59.4925	YNR009W
YNR011C	chrXIV	644286	646970		38.055	40.9138	21.4821	22.3274	17.337	23.5289	24.5049	18.3946	18.8515	19.1841	YNR011C
YNR012W	chrXIV	647339	648973	1_RiBi	67.4819	65.7072	34.9649	40.0036	27.1003	27.2534	30.2609	30.0863	30.5665	30.8584	YNR012W
YNR013C	chrXIV	648928	651742		93.0695	111.448	43.0617	52.0505	41.4241	54.713	50.3688	43.3698	46.3141	52.1215	YNR013C
YNR014W	chrXIV	652427	653158		23.0422	27.9967	9.31628	9.47839	17.0714	19.8621	29.0942	11.6136	14.3346	15.4722	YNR014W
YNR015W	chrXIV	653352	654580		58.5938	56.3581	33.3501	34.5698	33.7774	25.4	32.1878	33.144	32.2932	29.2564	YNR015W
YNR016C	chrXIV	654566	661915		225.285	252.37	136.257	145.338	144.449	96.9283	76.6027	149.68	110.58	136.774	YNR016C
YNR017W	chrXIV	662297	663721		143.995	146.364	71.4056	72.0227	82.5055	60.3421	61.392	77.8196	65.8501	71.6068	YNR017W
YNR018W	chrXIV	664190	665057		136.897	149.011	70.7747	80.8944	87.2614	79.0698	82.7072	84.843	82.0572	85.934	YNR018W
YNR019W	chrXIV	665296	667354		123.548	132.756	66.7947	70.8811	65.102	65.0254	62.8043	68.412	59.8282	71.8505	YNR019W
YNR021W	chrXIV	668318	669777		112.44	108.396	55.0773	56.0951	50.1423	52.8316	51.1219	52.2919	50.3436	52.9855	YNR021W
YNR022C	chrXIV	669659	670225		89.9331	83.939	36.248	35.533	41.3183	49.0137	44.6219	41.8199	42.2111	48.603	YNR022C
YNR023W	chrXIV	670377	672196		47.6506	56.2616	25.7137	26.5274	22.9486	26.681	23.4654	23.6507	24.7629	26.5695	YNR023W
YNR024W	chrXIV	672356	673035		76.968	85.9479	47.1672	56.1872	36.1939	46.5536	37.9627	40.5397	42.5792	46.8601	YNR024W
YNR026C	chrXIV	672979	674747		58.1552	63.5299	30.8821	35.4262	26.5724	32.0763	30.4001	26.7554	27.2351	31.7372	YNR026C
YNR028W	chrXIV	676089	677195		51.4357	57.5967	27.6256	34.4302	24.1203	30.3696	28.662	25.1029	30.5797	31.1994	YNR028W
YNR029C	chrXIV	677114	678551		62.025	71.313	39.3611	43.7361	31.4172	38.0877	36.2229	32.8775	38.9702	39.3216	YNR029C
YNR030W	chrXIV	678721	680603		36.7864	40.7263	17.2095	20.1153	17.6157	27.101	26.9576	18.6101	21.3961	22.77	YNR030W
YNR031C	chrXIV	680619	685720		46.3099	47.4105	22.5404	23.112	19.8455	24.8829	26.4456	21.5483	22.4686	21.9272	YNR031C
YNR032W	chrXIV	685865	687220		48.7299	50.7887	23.6464	24.7636	26.1212	26.9113	29.1377	24.3788	26.27	25.2433	YNR032W
YNR032C-A	chrXIV	687139	687500		72.3605	75.9906	32.3102	32.2972	38.7342	43.0324	38.3745	39.946	43.6281	42.8281	YNR032C-A
YNR033W	chrXIV	687628	690061		51.7321	55.9622	24.4771	26.0776	25.3067	30.1156	32.069	26.0789	26.7397	26.5047	YNR033W
YNR034W	chrXIV	690208	691541		35.6319	39.9281	18.1222	19.0827	20.5193	29.8275	33.8426	19.362	24.719	24.8508	YNR034W
YNR035C	chrXIV	692943	694096		89.5902	105.551	40.2868	47.2692	44.9866	55.5584	46.1875	42.2036	45.9161	51.9023	YNR035C
YNR036C	chrXIV	694208	694847		74.4597	87.1068	33.333	39.1321	50.2197	54.1272	49.8858	40.6251	46.1395	46.3755	YNR036C
YNR037C	chrXIV	694939	695383		56.2801	64.3719	22.7633	29.5482	38.7244	40.3031	41.7727	34.2277	34.9797	36.4277	YNR037C
YNR038W	chrXIV	695566	697633	1_RiBi	83.4684	82.6998	43.9598	51.1791	35.2723	42.9224	46.755	40.0966	39.3998	40.6597	YNR038W
YNR039C	chrXIV	697331	699477		61.1766	70.2827	32.2684	36.1057	28.9887	37.6423	36.9619	31.5605	34.0801	32.8938	YNR039C
YNR040W	chrXIV	699689	700517		37.4978	44.9741	16.8989	20.3475	20.8087	27.038	27.9817	20.0589	21.5901	23.6693	YNR040W
YNR041C	chrXIV	700492	701714		55.3768	59.8898	23.987	28.0628	28.0941	35.2648	35.0018	25.5203	27.3292	28.9506	YNR041C
YNR043W	chrXIV	701874	703228		139.962	142.269	72.6521	74.9927	76.2322	70.2235	72.3334	69.7033	68.4221	73.1544	YNR043W
YNR044W	chrXIV	703601	705920		49.307	41.4468	41.7798	36.0419	15.7262	43.1005	46.091	15.3375	22.3193	16.2207	YNR044W
YNR045W	chrXIV	706113	707655		47.9867	57.9907	22.9284	25.5596	28.0821	32.52	29.8148	27.5307	26.2933	29.4213	YNR045W
YNR046W	chrXIV	707733	708339		151.302	175.398	79.0883	95.0815	96.8568	85.3763	81.4569	83.2149	79.2776	87.837	YNR046W
YNR047W	chrXIV	708463	711412		56.8869	60.7917	25.8267	27.5418	26.3908	37.103	38.5826	26.658	27.7752	27.6111	YNR047W
YNR048W	chrXIV	711570	713000		43.047	42.9463	22.4828	22.7398	22.867	22.4106	22.6647	22.0108	23.2931	22.1469	YNR048W
YNR049C	chrXIV	712822	713718		43.8869	51.714	22.4288	26.7565	24.7789	28.1074	27.5717	25.2164	23.6059	27.975	YNR049C
YNR050C	chrXIV	713923	715426		56.5374	56.6242	24.1215	24.8179	24.773	30.3029	33.0164	27.24	25.13	24.9674	YNR050C
YNR051C	chrXIV	716375	719072		160.123	155.872	81.237	81.998	70.0029	81.906	78.6139	77.3698	80.8035	74.3444	YNR051C
YNR052C	chrXIV	719293	720767		68.6937	75.5471	34.2596	37.3995	35.9183	42.4274	43.0359	36.4437	40.0137	41.5118	YNR052C
YNR053C	chrXIV	720929	723171	1_RiBi	310.868	269.225	189.65	187.859	142.191	115.963	111.731	159.846	136.957	139.482	YNR053C
YNR054C	chrXIV	723301	724365	1_RiBi	138.924	141.634	81.6682	90.8162	75.1088	71.9884	73.522	80.3955	78.0144	77.5444	YNR054C
YNR055C	chrXIV	728243	730642		67.1963	82.6835	29.9079	37.4648	25.5219	40.6923	33.4869	26.8583	30.5458	36.3311	YNR055C
YNR056C	chrXIV	731413	733304		28.8829	45.1505	14.455	22.189	10.8826	23.4902	18.243	12.7807	16.632	21.2828	YNR056C
YNR058W	chrXIV	734227	735789		12.9813	16.3247	5.67371	7.97947	5.73654	11.8304	11.8596	4.92423	6.74403	7.31706	YNR058W
YNR059W	chrXIV	736695	738723		37.8595	38.4381	16.4089	17.4229	16.0137	19.8588	19.459	16.3996	18.0358	18.4521	YNR059W
YNR060W	chrXIV	739850	742119		33.9045	41.5364	18.2399	23.1809	13.5612	18.4645	19.5926	15.8938	16.0538	15.6098	YNR060W
YNR061C	chrXIV	742537	743631		41.2248	52.8075	18.322	20.3482	18.7663	27.7436	26.0531	19.2434	22.4066	25.5494	YNR061C
YNR067C	chrXIV	755661	759144		230.639	292.379	128.42	151.276	140.604	160.647	122.944	148.315	124.853	150.22	YNR067C
YNR071C	chrXIV	770399	771557		0	0	0.0172712	0.0177029	0	0	0	0	0	0	YNR071C
YNR072W	chrXIV	772636	774392		9.58676	12.3931	4.40587	5.35854	4.13066	7.35136	6.96641	4.301	5.06424	5.76357	YNR072W
YNR073C	chrXIV	774545	776366		1.90131	2.14474	0.743103	0.791746	1.01617	1.33711	1.84722	0.94084	1.00411	1.0671	YNR073C
YNR074C	chrXIV	777517	778893		0	0	0	0	0	0	0	0	0	0	YNR074C
YOL164W	chrXV	5931	8207		42.3204	44.0693	19.3633	20.6145	21.6387	25.9914	28.762	20.4117	22.0949	20.9383	YOL164W
YOL161C	chrXV	11455	11929		0.281329	0.160148	0.338207	0.327468	0.404557	0.498439	0.696097	0.253059	0.293565	0.347637	YOL161C
YOL159C-A	chrXV	14686	15531		34.6534	40.5158	15.8425	18.8149	16.2648	21.8339	18.9698	16.3565	16.871	19.379	YOL159C-A
YOL159C	chrXV	17097	17866		46.5628	65.7667	18.159	28.4462	19.0759	34.0013	21.5031	20.4304	20.5364	29.6081	YOL159C
YOL158C	chrXV	19337	21461		55.3632	72.6033	27.2334	32.2859	23.5195	30.8156	27.8228	26.0429	28.046	28.7524	YOL158C
YOL157C	chrXV	22421	24421		8.89514	11.2247	3.86625	4.12397	4.39144	8.47387	9.57954	4.48112	5.24936	5.70342	YOL157C
YOL155C	chrXV	28622	31666		307.921	423.54	186.112	255.43	179.717	194.568	125.562	159.899	132.209	177.725	YOL155C
YOL154W	chrXV	34361	35459		25.2869	32.1381	13.521	17.4754	12.8542	16.5004	14.2904	13.4264	13.71	16.0851	YOL154W
YOL152W	chrXV	40739	42698		132.717	130.491	84.0555	100.378	67.9981	67.5983	52.0526	102.411	86.0956	111.463	YOL152W
YOL151W	chrXV	43658	44783		61.9091	62.1531	18.5219	21.7992	26.8265	25.6216	33.4429	26.6912	31.3675	30.1955	YOL151W
YOL149W	chrXV	44890	45684		74.4303	71.1287	38.5378	37.4709	35.9423	36.7532	32.2472	35.9566	34.8006	40.7072	YOL149W
YOL148C	chrXV	45668	47633		50.0889	52.6479	25.4381	26.7956	24.0077	28.3368	28.8046	24.5485	26.1873	25.4523	YOL148C
YOL147C	chrXV	47773	48673		52.8025	53.6422	22.684	26.5578	26.1571	30.1069	31.7001	25.6212	25.7299	27.3811	YOL147C
YOL146W	chrXV	48850	49510		54.9519	56.2442	25.1553	28.4729	29.3024	32.706	35.4325	31.3345	30.5343	29.829	YOL146W
YOL145C	chrXV	49438	52865		83.6323	90.0135	46.3704	51.4652	36.1103	49.8225	46.261	40.2276	44.7889	44.7701	YOL145C
YOL144W	chrXV	53036	54593	1_RiBi	89.7344	90.9514	61.7755	71.7598	37.0521	45.4451	44.719	44.5342	46.5806	48.0365	YOL144W
YOL143C	chrXV	54522	55170		58.1466	64.1289	25.7412	30.4252	31.2932	36.5632	35.8955	29.0837	30.9644	33.9367	YOL143C
YOL142W	chrXV	55536	56336		84.6034	95.5267	46.6114	48.2141	43.961	50.9513	51.7519	43.8141	46.4307	47.991	YOL142W
YOL141W	chrXV	56413	58599		35.8715	30.782	22.4224	23.3717	16.3336	16.7697	20.1155	18.7058	18.7143	15.9837	YOL141W
YOL140W	chrXV	58705	60201		71.513	69.2064	37.4868	37.1465	37.7495	37.8813	40.8351	41.3426	40.1169	36.2523	YOL140W
YOL139C	chrXV	60280	61103		332.905	339.284	217.211	229.917	185.168	183.413	166.521	188.504	198.68	207.581	YOL139C
YOL138C	chrXV	61287	65416		31.4893	33.2633	13.413	14.9919	13.3509	17.9667	19.3933	14.7211	14.4595	15.2671	YOL138C
YOL137W	chrXV	65528	67232		52.605	57.7042	24.1276	26.2051	21.4538	32.7536	32.999	23.0926	26.2142	26.0664	YOL137W
YOL136C	chrXV	67225	69023		182.629	178.019	115.146	120.016	88.8373	88.9674	95.5776	100.494	103.376	101.212	YOL136C
YOL135C	chrXV	69313	70044		64.9484	81.0315	33.0877	39.2362	36.7707	39.5991	42.7204	32.962	36.9401	38.2905	YOL135C
YOL133W	chrXV	70260	70977		52.1841	55.8186	29.1164	29.4703	29.8444	34.443	34.1656	27.7805	31.4953	31.558	YOL133W
YOL130W	chrXV	74147	77330		82.1474	85.7752	39.7013	44.1029	33.2791	41.6094	41.0709	34.7656	36.6125	38.5857	YOL130W
YOL129W	chrXV	77504	78263		66.0991	75.3984	26.5604	28.8886	33.1985	46.7164	41.9014	32.8936	34.7937	40.8809	YOL129W
YOL128C	chrXV	78264	79539		72.5353	60.3974	35.032	26.8156	36.0658	26.6826	27.8792	35.8749	28.4942	25.8562	YOL128C
YOL127W	chrXV	80322	81271	2_RPG	753.957	252.235	445.912	152.54	377.124	71.5875	110.075	376.995	218.658	117.177	YOL127W
YOL126C	chrXV	81553	83006		47.7349	46.2124	20.7487	15.7265	20.6559	24.2253	32.7736	22.0197	20.3453	17.0533	YOL126C
YOL125W	chrXV	83772	85281		52.2057	52.4672	31.4768	30.5213	25.0044	26.196	32.5052	27.1608	26.7542	25.8872	YOL125W
YOL124C	chrXV	85301	86802		51.9383	45.8338	29.1676	31.1711	19.848	21.4488	25.8105	23.5516	24.7435	23.6612	YOL124C
YOL123W	chrXV	87451	89574		161.693	160.737	90.8925	90.0133	86.2362	135.385	149.666	94.1896	109.278	96.4589	YOL123W
YOL122C	chrXV	89558	91470		53.5075	66.4791	23.6691	27.8431	25.8245	35.1958	35.7725	27.4297	29.1406	30.5798	YOL122C
YOL121C	chrXV	91945	92910	2_RPG	521.879	254.082	322.939	156.818	303.556	98.4817	117.5	306.074	190.371	139.082	YOL121C
YOL120C	chrXV	93301	94437	2_RPG	861.254	400.16	464.053	208.512	426.245	122.321	159.704	434.319	279.477	184.313	YOL120C
YOL119C	chrXV	94710	96434		63.8552	69.5805	23.3715	26.8382	20.1591	23.2013	20.026	20.7574	18.5667	23.2911	YOL119C
YOL117W	chrXV	97513	99549		31.9537	33.7399	13.373	13.4375	14.534	24.1396	22.7881	14.4789	16.8301	16.4161	YOL117W
YOL116W	chrXV	99677	101113		50.6974	51.0226	23.3861	22.0307	22.7057	37.4417	36.5567	23.3999	26.7964	24.237	YOL116W
YOL115W	chrXV	101404	103331		67.7137	66.4184	35.3008	38.0713	28.6319	38.7826	39.4027	32.1864	33.5761	35.7904	YOL115W
YOL113W	chrXV	104146	106377		63.2609	87.0373	28.5225	36.8601	28.2019	45.7425	38.4634	29.0949	33.7714	43.4455	YOL113W
YOL112W	chrXV	106522	108288		56.6214	72.1582	25.9495	30.9493	25.0015	33.2813	32.1655	25.4027	27.6743	32.2309	YOL112W
YOL111C	chrXV	108204	109049		73.5698	84.7539	37.4814	36.341	44.3912	44.2866	46.8491	38.9499	41.1175	40.4704	YOL111C
YOL110W	chrXV	109125	110021		29.6483	33.338	10.4265	13.6011	32.7914	19.7193	34.7635	29.2634	17.5417	20.4621	YOL110W
YOL109W	chrXV	110240	110794		1224.69	1217.1	705.092	722.74	680.551	591.337	488.543	571.104	649.864	625.187	YOL109W
YOL108C	chrXV	111206	111889		63.6156	68.0428	28.8872	31.1379	30.3264	34.6551	33.1979	31.0209	30.7735	35.8744	YOL108C
YOL107W	chrXV	112044	113338		27.8221	31.967	11.1309	10.5513	10.3554	14.0659	13.5799	11.1805	11.7674	12.4457	YOL107W
YOL105C	chrXV	114004	116090		66.5329	78.8765	30.8291	36.6058	29.1554	46.8825	45.286	30.2356	38.4913	40.2036	YOL105C
YOL103W	chrXV	123830	125867		65.5727	68.3603	33.5052	36.9275	29.4356	32.3018	33.1403	30.364	33.0028	34.4989	YOL103W
YOL102C	chrXV	125876	126711		39.8425	38.8007	20.5053	22.2742	18.8822	20.9597	21.0494	20.7129	19.9125	22.2359	YOL102C
YOL101C	chrXV	126909	127982		34.0538	46.1376	15.3982	19.4053	17.2866	25.1433	23.2512	20.3296	17.26	23.298	YOL101C
YOL100W	chrXV	129000	132529		46.8814	50.7201	21.6121	23.6798	19.8188	33.2538	33.6362	21.216	24.4569	24.2296	YOL100W
YOL098C	chrXV	132459	135944		84.2657	84.1097	39.3149	43.106	33.9331	47.4578	45.9435	37.346	41.2234	39.1936	YOL098C
YOL097C	chrXV	136389	137852	1_RiBi	162.345	167.363	89.1114	92.8601	80.0963	79.6429	76.6982	83.115	84.2647	87.1029	YOL097C
YOL096C	chrXV	137989	139073		29.5323	33.8828	14.4352	15.8101	15.0657	19.7244	17.1734	14.6379	15.5666	17.5208	YOL096C
YOL095C	chrXV	139179	141347		26.647	28.4778	13.4881	14.4261	11.9282	12.8115	10.8654	13.0052	12.9344	14.4651	YOL095C
YOL094C	chrXV	141545	142626		75.1138	79.6999	36.2843	42.9587	35.8854	39.0268	36.4893	39.1644	39.8165	41.3441	YOL094C
YOL093W	chrXV	142746	143822		82.7832	91.0497	51.6085	58.9582	44.6148	46.0528	40.7905	44.7029	45.3176	47.382	YOL093W
YOL092W	chrXV	144162	145166		87.1433	93.3076	45.4766	53.78	41.6432	49.3041	46.9709	43.8477	45.9661	47.9128	YOL092W
YOL090W	chrXV	147343	150356		55.1604	62.9456	25.911	30.7511	24.6926	32.6524	30.0486	25.136	26.5524	28.1043	YOL090W
YOL089C	chrXV	150274	153551		32.6681	35.1858	15.69	18.5073	15.0632	20.3176	21.6263	15.7271	17.2646	17.2393	YOL089C
YOL088C	chrXV	153766	154777		83.361	87.3444	33.4744	39.8378	37.581	40.824	38.621	36.1219	41.3378	42.8242	YOL088C
YOL087C	chrXV	155200	158911		39.1591	43.636	15.9783	17.6287	17.1994	25.8607	24.5463	17.7879	20.6499	22.2499	YOL087C
YOL086W-A	chrXV	159115	159500		170.771	181.222	72.9377	73.339	94.6715	100.859	114.446	89.7014	103.22	91.5256	YOL086W-A
YOL086C	chrXV	159457	160643		1037.24	1230.61	612.332	648.866	651.221	553.129	456.434	545.565	705.428	649.671	YOL086C
YOL084W	chrXV	162286	165371		5.98647	8.31195	3.04888	3.42348	4.28614	5.82998	5.51343	3.69615	3.58203	5.09238	YOL084W
YOL083W	chrXV	165615	167044		9.06224	12.419	4.46162	5.22325	5.1381	7.43141	5.1542	5.0872	5.4249	7.71211	YOL083W
YOL082W	chrXV	168319	170081		50.8373	61.5751	16.615	20.3743	21.6609	26.2892	23.4411	21.8658	22.1567	29.3916	YOL082W
YOL081W	chrXV	170789	180398		58.267	59.8798	26.6283	28.3691	25.0094	32.9082	36.1546	27.181	29.7265	28.6361	YOL081W
YOL080C	chrXV	180389	181470		56.2161	59.2432	34.77	39.5224	25.6603	30.3024	30.7299	28.7327	30.3047	29.5916	YOL080C
YOL078W	chrXV	181660	185237		41.4237	44.1962	21.7412	23.6846	22.7246	25.1449	23.4544	22.3465	22.9357	24.6418	YOL078W
YOL077W-A	chrXV	185387	185747		99.4073	112.306	45.7148	54.3735	73.1431	65.7251	54.0555	67.4587	68.2811	74.2239	YOL077W-A
YOL077C	chrXV	185736	186750	1_RiBi	184.98	189.237	117.824	132.375	96.0197	99.2733	95.6195	111.617	110.897	112.085	YOL077C
YOL076W	chrXV	187001	189612		75.6687	77.7805	39.9687	42.2136	34.3551	48.3597	45.9124	37.9392	40.6018	39.0898	YOL076W
YOL075C	chrXV	189433	193619		26.4243	28.6128	14.1749	15.3858	12.0756	19.9602	22.7384	13.5155	14.9872	14.3677	YOL075C
YOL073C	chrXV	193770	194835		33.5435	42.8848	16.0794	18.5442	18.3153	27.4982	26.7042	19.4794	21.5093	23.6335	YOL073C
YOL072W	chrXV	194947	196431		43.6348	40.9156	19.6081	21.4453	19.4548	23.5902	23.8485	19.7037	21.4718	22.0935	YOL072W
YOL071W	chrXV	196485	197158		29.2573	41.8824	13.6616	17.5062	18.772	26.1594	21.9114	16.1017	17.5489	23.0148	YOL071W
YOL070C	chrXV	197056	198752		58.4331	67.6742	29.3059	36.87	27.7753	33.1502	29.561	28.1669	27.3438	31.1009	YOL070C
YOL069W	chrXV	198924	200385		54.8684	59.2867	23.0715	27.9771	22.507	31.1216	26.7562	25.4767	24.8746	31.2409	YOL069W
YOL068C	chrXV	200149	201879		126.662	124.613	61.4553	63.7695	52.5767	65.5214	60.2095	56.6971	59.8077	59.7728	YOL068C
YOL066C	chrXV	202649	204499		48.7946	50.759	27.3099	26.3123	25.0382	30.3148	33.1997	25.7026	28.0269	25.9814	YOL066C
YOL065C	chrXV	204587	205916		32.187	36.5146	16.5491	17.9588	16.8435	20.4063	19.8195	16.7632	17.451	19.9401	YOL065C
YOL064C	chrXV	206004	207207		48.9605	53.2868	22.028	24.0955	24.9403	26.3165	23.9193	24.7386	26.6279	27.6171	YOL064C
YOL063C	chrXV	207340	210337		43.4791	43.0024	19.7603	20.2554	19.4256	24.0015	24.4355	19.8157	20.6965	21.1729	YOL063C
YOL062C	chrXV	210459	212027		75.2554	87.4251	32.2945	37.1993	32.9634	44.2452	39.0319	32.9254	34.2169	41.7376	YOL062C
YOL061W	chrXV	212180	213863	1_RiBi	110.374	124.779	60.4583	71.4083	54.4888	67.9798	67.1308	57.3265	57.9621	62.1544	YOL061W
YOL060C	chrXV	213740	216202		54.5953	57.8969	20.2927	21.3009	22.306	34.6103	38.6003	23.0367	26.0453	25.9592	YOL060C
YOL059W	chrXV	217121	218696		133.736	116.261	78.4612	59.2768	58.8558	47.5142	55.0822	62.5144	56.2394	46.5621	YOL059W
YOL058W	chrXV	219138	220616		34.6069	36.7676	16.7536	16.389	29.7004	20.5506	25.3414	28.864	29.1687	17.6807	YOL058W
YOL057W	chrXV	220739	223050		44.6324	46.8772	21.5178	23.5682	21.7021	24.844	23.349	22.1668	23.8417	23.5353	YOL057W
YOL056W	chrXV	223173	224282		40.9087	47.5357	22.5952	24.4901	20.6723	22.5517	21.2654	19.8242	22.3826	23.0165	YOL056W
YOL055C	chrXV	224342	226103		30.9728	35.3873	15.6188	17.3925	17.1512	18.2346	16.6678	17.2236	17.9124	19.8373	YOL055C
YOL054W	chrXV	228511	230000		39.2272	37.7203	25.4526	27.6309	18.3136	19.0057	18.8476	19.2087	18.5949	18.2532	YOL054W
YOL053W	chrXV	230084	231422		21.4806	27.7408	11.9246	12.7788	11.7562	16.9095	15.2889	11.1943	14.1034	16.4765	YOL053W
YOL052C-A	chrXV	231297	231787		13.0096	21.0091	6.93253	10.3249	9.93657	27.3777	17.5721	7.42778	11.5377	17.7843	YOL052C-A
YOL052C	chrXV	232317	233708		125.053	118.06	61.6205	61.7184	61.4474	59.6633	71.9686	62.2285	69.7337	67.5795	YOL052C
YOL051W	chrXV	234749	238417		62.6353	60.4706	30.7512	31.0779	28.3884	33.5897	37.2706	29.2405	30.5162	26.8409	YOL051W
YOL049W	chrXV	238568	240206		51.116	55.7849	20.8621	23.0181	22.411	31.3596	29.5183	23.3072	25.6275	26.3685	YOL049W
YOL048C	chrXV	240122	241364		28.3721	37.1582	9.70089	11.458	13.4307	23.8718	18.0577	11.8116	14.7859	19.0536	YOL048C
YOL047C	chrXV	241524	242817		5.22759	7.72696	1.89704	2.76599	2.6195	5.23113	4.1093	2.61985	3.56692	4.47383	YOL047C
YOL045W	chrXV	243031	246930		46.382	48.0871	24.9177	26.9764	18.4959	25.1303	24.8906	20.8173	20.8516	20.0902	YOL045W
YOL044W	chrXV	247081	248366		37.1486	39.4225	16.8707	19.1187	17.199	19.825	19.7685	16.8498	18.5498	19.0773	YOL044W
YOL043C	chrXV	248288	249574		33.3762	37.5409	16.4952	18.2626	15.9287	21.4394	21.061	16.573	17.3327	17.86	YOL043C
YOL042W	chrXV	249756	251131		39.6855	49.1634	19.6804	22.9489	20.2015	27.918	26.0265	21.6979	23.0413	24.6721	YOL042W
YOL041C	chrXV	251171	252717	1_RiBi	161.919	150.53	105.675	108.14	69.8438	74.5018	70.1751	79.7355	76.1895	73.6672	YOL041C
YOL040C	chrXV	253024	253646	2_RPG	865.887	309.244	502.08	176.84	528.076	100.514	162.011	482.815	291.111	156.098	YOL040C
YOL039W	chrXV	254219	254813	2_RPG	631.559	257.04	393.788	159.434	437.837	101.744	157.909	403.291	263.758	157.572	YOL039W
YOL038C-A	chrXV	254725	255093		89.2383	44.1326	64.8448	29.2199	48.264	21.4097	33.4588	54.2116	35.9342	24.4744	YOL038C-A
YOL038W	chrXV	255282	256169		172.011	157.15	81.1762	71.6941	96.4004	92.5813	121.223	84.7318	94.7275	78.1765	YOL038W
YOL036W	chrXV	256343	259171		80.7388	79.6363	40.151	43.6152	35.6758	44.935	54.4214	37.6118	37.6488	37.1185	YOL036W
YOL034W	chrXV	259895	263336		41.0038	41.5718	21.8333	23.3749	18.7615	22.0378	21.8655	20.5814	20.2015	20.774	YOL034W
YOL033W	chrXV	263416	265216		38.3759	36.6119	15.1567	16.1393	16.0238	23.1253	28.9401	16.5467	19.8568	18.6828	YOL033W
YOL032W	chrXV	265332	266239		43.2438	45.7111	17.9756	18.705	22.0321	41.4271	69.0953	20.9948	30.9013	25.8322	YOL032W
YOL031C	chrXV	266211	267603		54.4472	66.9099	28.3529	36.3517	27.3393	39.395	44.3898	28.7121	30.8541	34.4949	YOL031C
YOL030W	chrXV	268124	269833		90.2482	115.717	40.2639	51.1324	45.4276	57.254	52.5662	44.5535	46.4558	58.9879	YOL030W
YOL028C	chrXV	270503	271626		89.5302	81.0739	45.0937	40.979	42.7734	42.2283	49.904	42.5614	39.7052	37.7032	YOL028C
YOL027C	chrXV	271963	273792		107.38	112.463	55.4387	61.6578	49.4128	53.205	56.454	51.4666	52.5009	51.661	YOL027C
YOL026C	chrXV	273919	274389		60.2651	81.672	23.9877	28.8387	49.0194	58.5181	57.8217	38.802	37.1385	49.2762	YOL026C
YOL025W	chrXV	274894	276988		24.0524	27.9945	11.7174	13.5139	11.5429	12.9017	12.3581	11.0922	11.4382	12.5481	YOL025W
YOL023W	chrXV	278038	280242		42.8824	46.9583	24.1719	25.8109	21.0722	24.8563	22.7235	21.2526	22.7617	24.4552	YOL023W
YOL022C	chrXV	280167	281527		55.1345	54.1326	32.5293	34.3147	24.8047	26.2882	27.2045	28.47	27.8581	27.9357	YOL022C
YOL021C	chrXV	282306	285478		77.6931	88.2068	44.5797	50.9176	36.5028	46.1524	47.7921	39.2069	41.119	42.4524	YOL021C
YOL020W	chrXV	286018	288074		173.575	182.146	87.435	94.9231	87.1347	79.905	82.4974	88.1113	81.5708	88.7593	YOL020W
YOL019W	chrXV	288755	290777		96.515	121.595	44.6807	58.5458	38.0845	45.8805	42.6882	39.2052	39.2966	45.9667	YOL019W
YOL018C	chrXV	290697	292175		46.5188	53.2774	23.1631	26.6145	21.5718	30.3979	30.37	22.9112	24.3077	25.2022	YOL018C
YOL017W	chrXV	292441	294783		34.8905	38.8939	17.9651	19.082	16.6468	21.3536	22.3211	17.0827	17.5957	18.6055	YOL017W
YOL016C	chrXV	294652	296144		45.5204	62.7242	20.5364	27.2941	19.8086	32.0779	28.1163	18.8987	22.7643	25.3216	YOL016C
YOL015W	chrXV	296429	299082		14.224	15.2047	5.36593	6.46243	4.59549	7.49909	8.0706	5.36116	6.38053	6.39693	YOL015W
YOL014W	chrXV	299493	300191		70.9557	76.4991	36.0432	44.1569	33.5796	41.7923	42.698	35.1815	45.6438	43.7566	YOL014W
YOL013W-A	chrXV	301046	301403		14.6657	15.6403	6.90725	7.41675	6.37812	9.50675	11.9495	7.45092	7.16062	7.45499	YOL013W-A
YOL013C	chrXV	301200	303166		38.5312	49.0968	18.2842	20.1947	18.8525	26.5048	24.8716	18.7618	22.3644	24.235	YOL013C
YOL012C	chrXV	303417	304107		121.66	150.143	54.8802	59.7401	65.3243	68.0992	66.8358	61.3886	67.2292	71.5559	YOL012C
YOL010W	chrXV	307882	309145	1_RiBi	132.013	132.24	82.5762	88.2403	62.7131	55.0077	54.1528	67.1879	67.644	68.0116	YOL010W
YOL009C	chrXV	309088	310193		35.2724	40.3529	16.3141	21.4736	17.2802	22.7648	21.8554	18.0303	20.0654	24.5508	YOL009C
YOL008W	chrXV	310272	311085		47.989	55.2057	21.3806	26.3242	22.3438	25.7644	22.9375	23.527	25.4045	27.5444	YOL008W
YOL007C	chrXV	310981	312451		130.376	154.448	69.4861	77.9972	67.9137	64.2692	57.551	66.8166	64.8775	71.3044	YOL007C
YOL006C	chrXV	312918	315468		124.616	128.465	67.8091	75.8847	58.8597	66.9099	68.2175	65.5839	64.4747	64.2841	YOL006C
YOL005C	chrXV	315766	316219		186.051	202.283	86.3928	106.288	136.177	122.175	119.254	120.714	116.234	129.467	YOL005C
YOL004W	chrXV	316717	321644		96.6043	100.133	48.0762	51.6929	43.0273	56.2702	52.1333	46.7616	46.6514	45.5979	YOL004W
YOL003C	chrXV	321725	323017		39.0754	44.3811	18.0186	19.6959	19.7126	24.6428	27.0289	19.5619	21.404	23.4549	YOL003C
YOL002C	chrXV	323352	324370		59.7202	89.7141	32.2388	50.3252	32.1759	42.3952	33.515	35.3277	34.0291	49.064	YOL002C
YOL001W	chrXV	324757	326252		56.61	58.5003	25.3339	26.1714	26.3366	33.0507	30.7806	26.5289	29.634	29.625	YOL001W
YOR001W	chrXV	326786	329097	1_RiBi	91.3331	95.8022	56.6366	60.3984	41.2742	44.8154	42.4296	45.2091	44.5671	46.5828	YOR001W
YOR002W	chrXV	329354	331130		61.524	72.383	28.7267	31.3056	31.0411	37.3008	37.8199	30.8207	33.4377	33.97	YOR002W
YOR004W	chrXV	333526	334519	1_RiBi	107.545	108.373	68.7371	76.6281	47.6013	46.8293	46.7867	54.6024	54.7071	56.0698	YOR004W
YOR005C	chrXV	334362	337358		35.6221	40.177	15.6977	17.6652	16.4278	21.0817	21.5317	18.0172	19.1134	20.1296	YOR005C
YOR006C	chrXV	337613	338687		60.9398	70.4487	36.7457	43.8643	31.3061	35.4038	34.5778	33.3427	36.4435	41.5272	YOR006C
YOR007C	chrXV	338841	340056		188.389	170.662	79.9399	74.268	98.4111	113.749	205.564	94.0767	134.807	88.4808	YOR007C
YOR008C	chrXV	340972	342671		86.12	94.2527	46.1428	50.394	42.8204	42.6984	43.1543	42.5035	42.8584	45.2132	YOR008C
YOR009W	chrXV	344199	345990		20.5283	23.5871	10.2174	11.1408	9.05723	24.6684	29.1813	8.59937	15.3289	13.107	YOR009W
YOR010C	chrXV	346089	347310		16.9748	20.1666	8.33088	9.49215	9.3545	10.7463	13.7029	8.43949	10.8064	10.8402	YOR010C
YOR011W	chrXV	349678	353919		15.6712	19.0515	7.30424	8.39369	6.93669	7.96167	8.21635	6.99876	7.46608	7.50866	YOR011W
YOR014W	chrXV	357410	360402		88.66	100.91	42.7783	47.21	36.8919	51.2984	48.8449	38.7761	44.5973	47.1936	YOR014W
YOR016C	chrXV	360307	361221		70.0539	74.9231	34.4618	34.4423	34.0811	37.4718	38.5856	35.1651	37.9964	39.0164	YOR016C
YOR017W	chrXV	361349	363955		46.5039	51.0626	23.1793	24.962	21.9237	29.3369	30.0262	22.5165	23.5732	24.3206	YOR017W
YOR018W	chrXV	364310	367073		47.4196	61.9706	18.6472	22.8497	20.1623	39.2137	34.1526	20.8183	24.6473	28.5367	YOR018W
YOR019W	chrXV	367958	370430		35.7136	36.1745	16.3783	17.1624	17.1887	22.9998	34.7101	17.3762	22.2563	19.1287	YOR019W
YOR020C	chrXV	370421	370881		303.69	299.907	111.388	105.257	183.05	225.995	339.438	152.444	208.934	147.548	YOR020C
YOR021C	chrXV	372643	373524		92.5018	92.7626	61.4768	70.023	46.1831	51.7115	54.4023	50.6672	53.8785	51.7698	YOR021C
YOR022C	chrXV	373608	375876		27.6319	32.1396	12.972	15.6405	13.881	17.2117	17.4405	15.2458	16.0322	17.3416	YOR022C
YOR023C	chrXV	375958	377812		75.9209	77.6259	37.7565	38.3978	38.9491	49.6719	56.6658	39.0104	43.7133	39.2529	YOR023C
YOR027W	chrXV	380951	382912	4_HSF1	278.483	217.372	100.499	67.9876	161.085	198.712	386.319	128.022	211.749	91.4926	YOR027W
YOR028C	chrXV	383219	384681		42.7865	49.9304	21.7152	22.5871	26.4614	34.9357	39.8695	25.2124	29.1984	28.3514	YOR028C
YOR030W	chrXV	386722	389128		62.8554	65.3253	30.737	33.4898	26.492	35.5012	33.4464	27.9916	31.1219	31.1712	YOR030W
YOR031W	chrXV	389188	389519	3_MSN2	40.5223	51.4245	17.9643	23.2503	18.6692	32.4316	27.804	21.3324	21.6123	28.7234	YOR031W
YOR032C	chrXV	389755	391227		31.3656	37.1447	12.5776	15.043	13.1094	22.0635	23.0298	13.8432	14.1633	18.5948	YOR032C
YOR034C	chrXV	394730	397339		54.2662	57.6337	22.7714	24.7028	25.5717	35.5244	35.012	25.9438	28.7484	27.1592	YOR034C
YOR035C	chrXV	397539	400123		42.4692	47.7571	18.6185	21.3957	17.8609	28.8945	27.7123	18.6875	21.2418	23.0013	YOR035C
YOR036W	chrXV	400317	401285		56.6158	75.4069	28.2674	33.4903	28.1924	42.3732	36.5001	30.0895	31.842	38.7915	YOR036W
YOR037W	chrXV	401497	402759		56.3287	55.4332	26.7614	29.1922	28.1835	32.5026	31.633	28.3443	29.4969	30.0812	YOR037W
YOR038C	chrXV	402662	405438		45.1817	41.7336	20.7627	21.2392	19.3052	24.1933	23.7717	20.4096	20.8839	19.9492	YOR038C
YOR039W	chrXV	405601	406813		78.3466	79.2326	41.6751	40.5417	36.4103	37.3021	35.31	36.51	39.7941	39.7238	YOR039W
YOR042W	chrXV	408349	409711		134.314	155.155	72.1159	77.8103	81.2293	105.625	106.205	80.1277	80.7263	85.7483	YOR042W
YOR043W	chrXV	410422	412488		148.215	158.466	78.8394	83.3003	66.8488	78.3622	67.3402	71.3034	71.8406	76.3642	YOR043W
YOR044W	chrXV	412760	413690		64.066	75.1376	26.8346	32.3609	27.0513	36.5024	36.1681	29.2324	33.7139	35.7685	YOR044W
YOR045W	chrXV	413794	414194		123.949	121.158	50.7437	54.7416	68.6733	63.2852	59.3023	64.7994	62.885	67.4951	YOR045W
YOR046C	chrXV	414390	415955		102.072	102.273	58.5956	60.0595	47.1572	49.3925	45.9065	47.7505	48.676	50.94	YOR046C
YOR047C	chrXV	416166	417839		131.284	145.719	74.0872	80.7528	61.0955	74.0392	65.6599	63.644	67.5484	69.5643	YOR047C
YOR048C	chrXV	418373	421712		78.941	77.9174	43.8103	48.5009	34.0789	44.8045	47.6088	38.0469	40.9119	38.4243	YOR048C
YOR049C	chrXV	422447	423974		56.5987	61.4867	21.7405	26.4074	29.8719	35.4916	39.7118	28.7527	35.5363	35.4829	YOR049C
YOR051C	chrXV	424736	426125		104.139	112.042	58.4753	66.122	43.5917	46.1381	51.4652	49.9744	46.4227	54.8173	YOR051C
YOR052C	chrXV	426521	427380		237.548	224.093	101.501	87.9357	134.767	142.945	174.514	118.54	159.448	120.903	YOR052C
YOR054C	chrXV	427753	430017		40.1385	45.9166	19.3966	19.9279	21.481	28.3765	29.4809	20.4121	22.6564	24.4054	YOR054C
YOR056C	chrXV	430194	431750	1_RiBi	107.252	104.547	64.1251	69.9946	48.1973	48.7261	48.8609	52.5911	50.7586	52.5255	YOR056C
YOR057W	chrXV	432105	433451		45.1266	48.5794	21.2749	21.0471	19.7792	25.144	24.2113	21.4843	25.456	23.2894	YOR057W
YOR058C	chrXV	433622	436495		71.2584	79.0252	32.5908	40.5594	27.8859	34.3436	26.5952	31.466	33.0304	37.2488	YOR058C
YOR061W	chrXV	441370	442761		103.089	106.527	58.0732	59.3587	44.361	45.6804	46.0408	49.4648	50.7804	47.9207	YOR061W
YOR062C	chrXV	442621	443573		49.8091	51.6792	24.2204	22.8489	27.988	32.4123	35.0176	27.4321	30.0253	28.0119	YOR062C
YOR063W	chrXV	444517	445969	2_RPG	1339.79	1110.44	766.388	651.739	784.218	476.379	441.992	668.599	635.568	609.122	YOR063W
YOR064C	chrXV	445878	446795		176.087	161.735	99.7279	91.0428	108.821	88.6101	93.3113	116.024	98.0248	93.2934	YOR064C
YOR065W	chrXV	447066	448899		101.241	112.283	71.8709	73.2213	93.1222	91.38	80.8088	82.0755	84.1647	90.305	YOR065W
YOR066W	chrXV	449316	451540		63.0139	72.1297	36.1086	44.3273	30.52	35.0541	29.9423	31.5929	29.2557	35.0006	YOR066W
YOR067C	chrXV	451650	453522		38.4437	42.6636	18.3544	21.0922	16.8724	20.9502	19.0756	18.2131	19.0566	20.895	YOR067C
YOR069W	chrXV	453664	455915		56.426	60.2545	27.4996	31.4081	25.9535	33.279	32.1012	27.2037	31.2941	31.8303	YOR069W
YOR070C	chrXV	455832	457993		48.6181	49.1301	20.7517	21.6385	21.5341	26.5156	26.0372	21.2521	23.2202	22.5305	YOR070C
YOR071C	chrXV	458745	461711		26.1951	27.2119	12.3368	12.9849	12.7369	15.3276	15.9192	13.116	13.4791	13.603	YOR071C
YOR073W	chrXV	464699	466681		49.4402	54.2523	24.7279	27.1075	22.4363	25.1374	22.165	21.8929	24.9985	25.9581	YOR073W
YOR074C	chrXV	466556	467673		40.0792	46.536	23.1282	24.8044	21.9832	26.4213	25.2922	21.3313	22.5527	23.6521	YOR074C
YOR075W	chrXV	468179	469307		52.3183	56.187	28.5299	29.1604	24.7949	29.6487	27.7119	26.1536	27.0902	28.1049	YOR075W
YOR076C	chrXV	469296	471656		38.1451	38.4551	18.8097	18.8029	16.5454	21.45	20.2767	17.8343	19.7853	18.8243	YOR076C
YOR078W	chrXV	472641	473436	1_RiBi	257.133	264.793	172.375	176.525	126.209	124.216	116.764	137.466	130.628	131.115	YOR078W
YOR079C	chrXV	473341	474450		79.6878	87.7205	41.0731	48.5001	33.6569	44.3027	43.8017	38.2923	36.6552	43.7328	YOR079C
YOR080W	chrXV	474551	476936		40.3455	45.7319	18.0325	21.8999	16.1527	25.7391	29.2581	18.0302	20.9837	22.423	YOR080W
YOR081C	chrXV	476846	479241		51.5097	54.8831	22.3884	22.9864	22.2446	35.0464	37.2357	21.7794	26.9541	26.0436	YOR081C
YOR085W	chrXV	481966	483191		75.7639	79.1338	35.1865	37.2384	36.3988	43.2854	43.2495	35.4313	39.7457	35.679	YOR085W
YOR086C	chrXV	483165	486975		59.6509	72.4605	26.1636	30.2553	27.4005	46.9531	43.1463	26.7208	31.0717	33.3619	YOR086C
YOR087W	chrXV	487625	489853		26.2928	28.7562	12.4448	11.7878	11.8801	14.0581	14.1051	12.0621	12.8749	13.3866	YOR087W
YOR089C	chrXV	490006	490907		106.76	115.702	64.7278	68.4579	60.032	67.6881	61.0224	57.0074	59.6288	63.9992	YOR089C
YOR090C	chrXV	491008	493169		61.4698	63.2283	28.2749	28.1465	30.6095	35.8386	39.1866	32.4301	31.8682	34.6591	YOR090C
YOR091W	chrXV	493360	494536		190.89	201.164	116.429	118.669	103.549	100.856	105.569	102.072	101.856	103.788	YOR091W
YOR092W	chrXV	494776	497170		62.1477	67.0833	29.9757	32.2124	32.8626	37.3372	37.1896	32.9858	32.7127	37.7276	YOR092W
YOR093C	chrXV	497433	502480		36.6956	35.2541	17.0653	16.2728	15.6367	21.2999	22.621	16.8832	19.3651	18.0174	YOR093C
YOR094W	chrXV	502686	503515		86.6281	79.9219	43.3091	39.1294	39.3034	36.0554	40.5599	42.8598	42.0681	35.9931	YOR094W
YOR095C	chrXV	503439	504397	1_RiBi	147.645	110.572	82.0796	69.3453	66.8224	50.1076	55.4108	72.9994	65.8058	57.5956	YOR095C
YOR096W	chrXV	505680	506859	2_RPG	685.89	272.606	426.872	166.966	360.467	75.5225	117.685	376.958	229.791	138.207	YOR096W
YOR097C	chrXV	506882	507630		67.8358	55.8132	31.2914	24.3427	36.0491	27.063	27.7392	38.6652	30.2626	32.2199	YOR097C
YOR098C	chrXV	507749	511251		90.7971	92.3531	52.3811	55.3968	43.5474	52.456	50.527	45.518	48.6401	46.497	YOR098C
YOR099W	chrXV	511702	513094		60.7635	62.0082	30.158	28.5518	31.5805	35.691	33.8269	30.6569	32.369	33.1986	YOR099W
YOR101W	chrXV	515121	516472		125.762	120.778	76.7785	76.4386	63.7625	58.6511	65.7452	68.5299	69.1735	65.8065	YOR101W
YOR103C	chrXV	516357	516919		105.216	121.435	53.6728	60.9832	51.1276	54.6734	49.2429	49.6475	51.786	58.4637	YOR103C
YOR104W	chrXV	517452	518884		75.2194	82.6051	34.1605	40.9871	32.0315	38.9048	33.9776	34.322	34.4534	41.7795	YOR104W
YOR106W	chrXV	519026	520081		47.6239	52.9447	27.083	29.3925	22.1715	28.2996	26.5445	23.9139	23.1416	26.2091	YOR106W
YOR107W	chrXV	521074	522617		110.804	109.817	46.4774	49.227	53.0325	55.6899	71.4766	53.4638	63.6776	54.7967	YOR107W
YOR108W	chrXV	522996	524944		130.057	119.169	58.7886	56.0204	56.2623	52.8823	67.2302	56.171	60.2364	52.7835	YOR108W
YOR109W	chrXV	525134	528786		57.3965	58.9241	27.9129	28.3123	23.8032	28.844	25.2383	25.2103	27.3752	28.8133	YOR109W
YOR110W	chrXV	528829	530310		38.531	43.7942	17.7372	20.3519	17.4335	24.0063	20.1368	18.0342	19.0683	20.9954	YOR110W
YOR111W	chrXV	530388	531350		69.2112	71.5107	32.6549	36.1045	36.5123	37.9204	33.779	34.4017	36.8978	40.358	YOR111W
YOR112W	chrXV	531428	533858		44.0305	43.6351	20.8108	20.8036	18.2823	21.3915	20.377	18.6861	20.1258	19.3121	YOR112W
YOR113W	chrXV	533975	537267		35.1001	39.1748	17.1496	18.6343	15.968	23.3896	22.7608	16.1718	18.2066	19.0627	YOR113W
YOR115C	chrXV	538569	539515		71.3444	66.7036	35.7853	34.7693	34.0111	35.0021	31.646	31.5633	31.4193	36.0655	YOR115C
YOR116C	chrXV	539653	544410	1_RiBi	86.1756	88.0873	48.4135	53.8883	35.9277	44.1765	40.5997	40.4328	40.3102	40.4667	YOR116C
YOR117W	chrXV	544935	546500		114.732	107.743	56.6892	54.9204	52.7214	57.398	64.4997	54.8784	60.849	52.6391	YOR117W
YOR118W	chrXV	546650	548694		65.5962	61.1639	34.551	32.2166	28.7073	40.7383	46.8051	31.1344	37.652	32.647	YOR118W
YOR119C	chrXV	547663	550305		83.1938	80.1177	50.9798	54.9991	35.2927	48.1732	52.1709	40.5242	45.6968	42.2908	YOR119C
YOR120W	chrXV	551054	552192		50.1674	58.9898	22.7906	25.5903	21.7509	37.8881	33.7086	22.3333	25.7739	31.9119	YOR120W
YOR122C	chrXV	552111	552948		184.688	214.197	97.0224	110.349	103.386	126.433	105.584	98.2457	111.075	128.744	YOR122C
YOR123C	chrXV	553115	554655		100.451	106.946	58.0845	61.9206	49.5565	52.9176	47.7976	48.7519	47.4911	51.0286	YOR123C
YOR124C	chrXV	554743	558748		45.1917	46.8008	19.8997	20.6583	20.7527	27.5975	26.0379	21.3597	23.441	23.0569	YOR124C
YOR125C	chrXV	558890	559808		36.3434	46.8516	16.4791	19.9254	19.6639	27.4173	24.0177	19.3439	23.0024	26.2069	YOR125C
YOR126C	chrXV	559873	560729		44.4657	50.097	18.8588	22.2798	23.9246	30.0995	24.3836	24.9492	26.0286	28.9036	YOR126C
YOR127W	chrXV	560891	564362		54.1645	66.8335	27.728	36.2127	22.9895	29.5721	22.2516	25.343	26.0971	32.0397	YOR127W
YOR128C	chrXV	564398	566261		71.9062	84.9457	35.5175	39.0301	31.8412	36.7655	32.0008	31.86	38.1554	41.9547	YOR128C
YOR129C	chrXV	566710	569635		30.9691	35.5712	14.6655	17.8075	14.0258	14.7292	12.6148	13.4995	15.824	17.0556	YOR129C
YOR130C	chrXV	569859	570915		38.0329	40.7446	15.7616	16.3402	17.965	18.3198	17.61	18.0617	20.7504	18.9941	YOR130C
YOR131C	chrXV	572123	572931		53.6924	61.0234	23.4336	25.091	28.8851	28.8959	25.9836	28.3194	28.291	27.8779	YOR131C
YOR132W	chrXV	573068	574920		66.8708	77.725	32.5278	35.9234	36.7528	40.4338	36.2583	35.2289	37.1474	41.9937	YOR132W
YOR133W	chrXV	574995	577813	1_RiBi	419.376	341.9	245.369	211.695	208.062	155.588	144.479	207.405	182.543	175.672	YOR133W
YOR134W	chrXV	578453	579919		23.2565	33.8503	11.891	14.7462	16.6779	24.575	25.3166	15.2983	15.9913	19.7551	YOR134W
YOR136W	chrXV	580119	581515		70.2676	106.804	31.1264	43.4924	47.5207	75.441	58.3168	43.1968	50.7671	62.8214	YOR136W
YOR137C	chrXV	581475	584041		36.1386	44.0182	14.526	18.2186	12.2948	19.8653	15.2771	13.3968	13.5997	18.7201	YOR137C
YOR138C	chrXV	584235	586324		58.6864	67.9595	23.8512	28.2344	27.6607	35.549	33.7813	25.6661	27.4409	31.081	YOR138C
YOR140W	chrXV	586648	589738		71.7479	69.2984	37.5346	36.6298	33.7849	47.3508	50.5166	35.0261	41.9847	34.5443	YOR140W
YOR141C	chrXV	589637	592607		58.3384	55.9991	31.1063	31.4337	26.2912	31.9412	35.0384	27.4216	29.903	26.8779	YOR141C
YOR142W	chrXV	592828	594271		68.2031	74.9969	29.2147	29.4922	34.2663	43.744	41.3883	31.7305	36.3011	40.6892	YOR142W
YOR143C	chrXV	601207	602461		58.3652	62.1633	32.1065	36.5464	27.7224	28.6222	25.7866	29.9513	30.8081	34.1586	YOR143C
YOR144C	chrXV	602551	605092		39.0787	44.2401	20.5907	22.1323	18.2309	20.7089	22.1258	19.4872	19.7185	20.9245	YOR144C
YOR145C	chrXV	605249	606191	1_RiBi	211.341	219.059	131.953	148.728	110.193	118.527	115.714	119.066	116.677	126.7	YOR145C
YOR147W	chrXV	606555	608649		77.8999	78.2967	38.8983	39.2542	32.9476	43.105	42.6195	36.6461	41.1733	39.2086	YOR147W
YOR148C	chrXV	608557	609241		60.7631	71.9121	27.2279	29.1432	26.0351	31.6414	32.9243	26.39	29.8979	33.0583	YOR148C
YOR149C	chrXV	609428	611448		27.8401	31.3964	13.0578	14.8171	12.3429	16.4669	15.4156	13.1359	13.5427	14.8231	YOR149C
YOR150W	chrXV	611948	612601		74.3848	84.4142	37.0119	43.2424	44.7394	53.3768	50.1658	42.9396	48.1882	52.2809	YOR150W
YOR151C	chrXV	612649	616948		135.477	130.139	75.8604	76.0858	57.2532	65.6747	65.8002	61.2375	65.4505	61.2984	YOR151C
YOR153W	chrXV	619672	624475		485.001	436.542	89.7819	103.817	78.1707	84.7161	69.485	99.8748	109.652	118.389	YOR153W
YOR154W	chrXV	624674	626857		53.0811	52.0907	34.035	37.1485	23.1882	25.8696	27.7534	25.3216	27.502	26.5339	YOR154W
YOR155C	chrXV	626511	628011		31.7085	36.9347	12.2507	14.9044	13.8799	18.3648	19.1756	13.8486	15.2817	17.1083	YOR155C
YOR156C	chrXV	628165	630710		30.692	34.3031	15.853	17.1462	13.6787	17.3466	17.8604	14.0956	15.719	15.6623	YOR156C
YOR157C	chrXV	630912	631841		141.217	135.924	58.0145	59.2113	64.3936	76.0523	91.7802	63.8107	79.2117	66.7042	YOR157C
YOR158W	chrXV	632096	633210		85.163	84.4995	44.4067	42.9008	39.0228	49.4765	47.9526	40.1728	45.5661	41.79	YOR158W
YOR159C	chrXV	633120	633609		92.5122	105.342	54.018	54.9536	52.5615	56.8513	51.4547	52.6056	49.2836	58.213	YOR159C
YOR160W	chrXV	633770	636858		55.6056	57.1632	27.6392	32.1517	22.6629	32.3894	29.672	25.5039	28.7287	29.1323	YOR160W
YOR161C	chrXV	636874	638722		30.4171	27.722	13.0103	10.5802	16.3377	21.0746	21.7726	13.7077	14.7653	15.1534	YOR161C
YOR162C	chrXV	639407	642170		40.3663	37.9228	24.7126	21.9981	23.1658	22.8255	25.9597	23.582	23.7125	21.8885	YOR162C
YOR163W	chrXV	642694	643382		43.9384	51.939	20.3443	23.0915	25.545	30.5429	32.1234	24.6258	25.6214	27.138	YOR163W
YOR164C	chrXV	643260	644372		47.8663	44.1702	22.788	22.6769	20.4068	24.1832	22.7007	21.8503	23.936	25.5536	YOR164C
YOR165W	chrXV	644523	646989		51.9139	52.7142	24.5888	24.9505	21.9392	25.0846	25.1083	23.2318	24.6005	23.9803	YOR165W
YOR166C	chrXV	646954	648556		46.9522	41.897	23.6296	21.9466	22.3792	23.1698	26.1275	23.7241	21.4317	21.646	YOR166C
YOR167C	chrXV	648671	649079	2_RPG	503.563	352.485	262.67	182.567	297.863	175.899	175.609	295.466	237.056	207.736	YOR167C
YOR168W	chrXV	649271	651803	1_RiBi	137.987	122.243	78.4615	75.0441	56.8793	56.2168	51.6366	63.9536	58.5007	58.8177	YOR168W
YOR171C	chrXV	651823	653976		59.2554	59.3906	27.7082	28.1464	26.3369	33.1362	32.289	27.0611	31.1351	30.6843	YOR171C
YOR172W	chrXV	654165	656760		50.7349	55.3812	24.3163	27.5346	21.9736	29.3286	29.7416	23.221	27.2573	26.6672	YOR172W
YOR173W	chrXV	657207	658444		14.1464	19.8303	5.60714	6.41436	8.02234	19.1954	16.4472	7.4664	11.4618	11.5996	YOR173W
YOR174W	chrXV	658632	659728		57.6126	56.6358	26.9211	29.5444	27.5315	28.3892	28.0157	25.6463	28.6358	28.5129	YOR174W
YOR175C	chrXV	659646	661768		43.0453	45.4546	18.9597	19.7265	19.1523	25.2477	24.9807	19.9191	20.2711	20.5258	YOR175C
YOR176W	chrXV	662285	663700		46.8295	57.3682	21.9712	24.2279	26.1919	31.052	28.7016	24.329	25.88	28.3005	YOR176W
YOR178C	chrXV	667650	670604		34.6518	35.3611	17.7564	16.6205	16.7618	27.7249	23.4302	16.2689	19.494	22.3175	YOR178C
YOR179C	chrXV	671596	672518		40.7002	45.7968	21.8448	25.0254	20.8116	25.8434	27.3255	20.3706	21.5871	22.4894	YOR179C
YOR180C	chrXV	674160	675675		32.0733	34.2443	12.5065	15.6863	13.0623	21.8555	19.5223	13.1159	17.5256	19.1181	YOR180C
YOR181W	chrXV	675868	677917		55.5167	66.4323	27.5784	32.2504	24.877	36.5955	32.7012	24.3855	28.1884	31.1565	YOR181W
YOR182C	chrXV	678122	678848	2_RPG	352.605	172.869	249.659	105.37	183.849	84.8831	91.6389	195.871	149.819	99.4846	YOR182C
YOR184W	chrXV	679232	680642		99.5606	103.429	49.6233	53.7406	47.7939	53.3602	53.1412	49.2106	47.8404	50.4981	YOR184W
YOR185C	chrXV	681380	682228		16.558	25.9277	11.9836	12.779	13.3946	22.1988	19.9121	11.8062	14.4592	18.4842	YOR185C
YOR187W	chrXV	683945	685464		112.206	129.255	54.7587	58.6199	63.5399	77.5789	70.4875	59.9757	67.4671	70.1644	YOR187W
YOR188W	chrXV	685680	689339		52.2444	51.3343	30.7447	31.4915	23.3949	22.3296	21.0415	24.1584	24.4274	23.4179	YOR188W
YOR189W	chrXV	689589	690199		61.9571	70.3995	33.5623	36.521	32.6674	37.4976	33.3253	31.5463	34.9675	38.8864	YOR189W
YOR191W	chrXV	692389	698056		47.0529	47.7789	25.319	26.4102	20.1622	26.4871	25.4073	22.2797	24.3264	23.4612	YOR191W
YOR193W	chrXV	710384	711745		43.6189	43.8456	21.1982	23.2437	18.1364	24.8887	24.0915	19.6547	24.6571	24.3466	YOR193W
YOR194C	chrXV	711621	712617		97.5528	112.201	59.5807	60.5466	50.221	63.9779	60.6423	49.997	56.239	57.1599	YOR194C
YOR195W	chrXV	712795	715558		52.3759	56.1847	31.2223	36.7493	22.7879	34.0334	30.9656	25.9307	26.1081	27.3904	YOR195W
YOR196C	chrXV	715430	716884		68.7117	66.1932	35.7566	37.7447	33.0668	39.6317	45.3397	32.1004	37.9345	34.6025	YOR196C
YOR197W	chrXV	717056	718437		64.1736	70.905	32.418	36.4912	31.2544	39.6934	37.2276	29.6263	32.9217	33.8448	YOR197W
YOR198C	chrXV	718426	720292		179.543	185.551	97.2309	101	83.0691	91.4706	83.0265	85.8822	91.7611	89.0996	YOR198C
YOR201C	chrXV	720394	721748		80.6256	86.4327	41.2245	41.3041	43.5489	44.4016	42.8527	42.8062	42.0669	46.4222	YOR201C
YOR202W	chrXV	721922	722690		98.8263	97.0556	48.186	47.4823	62.4337	59.9338	67.7046	58.196	58.7812	61.7906	YOR202W
YOR204W	chrXV	722882	725447		311.306	292.376	182.55	186.265	155.637	148.801	150.347	157.008	160.823	147.587	YOR204W
YOR205C	chrXV	725343	727241		79.072	80.6732	42.24	42.9318	36.8003	44.8949	42.9242	41.2552	43.239	41.0128	YOR205C
YOR206W	chrXV	727482	729693	1_RiBi	168.448	157.597	111.694	120.71	65.4048	75.0616	64.4723	76.0947	79.4369	79.1608	YOR206W
YOR207C	chrXV	729888	733505	1_RiBi	98.5282	106.644	56.427	64.9701	39.4212	54.2434	50.0452	44.155	47.0578	48.1579	YOR207C
YOR208W	chrXV	733697	736382		49.7113	65.3971	22.7369	33.934	19.642	34.9457	25.506	21.2882	23.475	30.7959	YOR208W
YOR209C	chrXV	736296	737876		99.9766	107.364	54.5878	61.4255	45.4594	48.6938	43.3058	48.7433	51.4996	53.9783	YOR209C
YOR210W	chrXV	738250	738825		192.154	191.462	110.079	111.554	87.8579	95.4502	79.299	94.7488	101.963	107.45	YOR210W
YOR211C	chrXV	738817	741775		53.528	54.1007	25.4298	27.8201	22.6081	32.5874	32.127	24.3303	29.2728	27.5561	YOR211C
YOR212W	chrXV	742747	744305		144.193	155.331	72.4087	76.8255	64.3696	75.6726	69.3627	65.2801	70.5527	74.7026	YOR212W
YOR213C	chrXV	744189	745304		68.5783	71.3404	32.6585	36.1766	27.0415	32.8567	35.4526	29.1504	31.324	30.0934	YOR213C
YOR215C	chrXV	746577	747322		43.5967	50.0827	21.1464	19.9547	21.559	31.4323	27.3462	22.0789	25.5181	26.6351	YOR215C
YOR216C	chrXV	747428	749055		68.2594	66.13	40.8929	42.1088	31.6023	35.1897	33.002	33.6833	37.2064	35.5061	YOR216C
YOR217W	chrXV	749192	752116		54.1919	56.6238	27.7084	28.5174	23.7114	27.5768	27.8563	24.5591	27.6809	25.8921	YOR217W
YOR219C	chrXV	751905	755064		43.1817	46.9183	19.8149	22.6551	17.3489	30.3468	27.4519	18.5918	22.0866	23.2149	YOR219C
YOR220W	chrXV	755277	756294		39.4209	47.9122	15.8609	19.1108	19.286	31.5229	26.172	18.5455	22.1338	25.9135	YOR220W
YOR221C	chrXV	756305	757659		61.2409	78.793	27.2435	32.4867	23.9568	35.7413	31.343	24.4211	26.1892	33.8758	YOR221C
YOR222W	chrXV	757820	759289		264.915	311.322	109.801	121.455	115.055	140.685	126.627	109.876	117.728	138.295	YOR222W
YOR223W	chrXV	759739	760709		45.1179	52.2412	20.5628	23.8652	25.5547	34.8	46.6423	25.5343	24.7536	28.2587	YOR223W
YOR224C	chrXV	760724	761300	1_RiBi	193.791	212.686	116.098	121.436	102.062	103.198	92.4891	100.979	104.681	112.924	YOR224C
YOR226C	chrXV	761455	762148		112.678	153.354	45.0496	56.0855	55.9894	57.7617	51.9846	55.8714	56.8345	65.9817	YOR226C
YOR227W	chrXV	762578	766728		36.8652	50.9697	12.3441	15.1573	14.8581	34.8138	29.7362	14.5423	21.4946	23.7462	YOR227W
YOR228C	chrXV	766625	768048		16.8227	20.2121	7.04736	8.58223	8.14838	12.8851	11.155	8.08583	10.1542	10.1594	YOR228C
YOR229W	chrXV	768315	769956		58.8258	62.3767	24.6535	26.9135	26.0399	29.9793	37.2495	25.6532	26.2496	28.1602	YOR229W
YOR230W	chrXV	770733	772303		94.6589	123.234	31.7721	37.2557	38.0186	63.9781	65.99	34.7768	46.0451	51.7376	YOR230W
YOR231W	chrXV	772448	774327		47.0224	47.7711	23.9481	22.0048	22.6707	30.1384	33.0602	22.5799	25.4356	22.7254	YOR231W
YOR232W	chrXV	774423	775389		131.559	117.002	69.6674	61.3088	58.4462	62.5091	60.1375	62.4937	64.3718	61.2805	YOR232W
YOR233W	chrXV	775721	778323		54.7248	52.732	25.7069	28.0035	20.6271	24.1699	25.7745	22.8863	23.4268	22.6474	YOR233W
YOR234C	chrXV	778450	779533	2_RPG	510.91	189.161	321.765	118.638	291.435	63.4838	101.378	287.141	179.455	104.598	YOR234C
YOR236W	chrXV	780872	781607		101.139	103.683	39.2055	44.2007	54.2804	55.6635	70.1513	54.873	51.3423	52.5067	YOR236W
YOR237W	chrXV	781856	783319		6.00623	7.17992	2.49094	3.37759	2.85476	4.84964	5.9862	2.82697	2.92243	3.23182	YOR237W
YOR238W	chrXV	783630	784681		79.3624	83.4866	35.0143	38.9056	38.8387	41.7091	39.0441	39.7708	42.7383	44.8998	YOR238W
YOR239W	chrXV	784784	786952		80.3871	84.5038	46.4071	48.4251	35.1235	44.7575	43.7641	38.3046	39.9845	40.5905	YOR239W
YOR241W	chrXV	786994	788897		74.9953	73.6433	36.3161	37.4319	32.2837	44.5667	48.2619	34.1655	39.5626	36.9128	YOR241W
YOR243C	chrXV	789883	792298		83.7075	92.2643	49.8507	58.5716	36.4957	49.1778	45.2889	39.9842	42.5276	45.7806	YOR243C
YOR244W	chrXV	792459	794006		74.3988	73.8418	40.2385	43.723	33.792	43.2493	39.0134	36.1632	39.1926	38.2325	YOR244W
YOR245C	chrXV	793922	795548		41.6431	50.2446	17.8978	20.0644	19.9107	29.1217	28.8846	19.5636	20.2674	23.1032	YOR245C
YOR246C	chrXV	795716	796888		87.4125	100.43	46.5803	55.0115	52.3667	60.8765	60.353	48.3616	48.8095	56.501	YOR246C
YOR247W	chrXV	797378	798535		420.03	512.224	250.736	279.93	267.006	243.414	220.719	243.257	225.833	261.293	YOR247W
YOR249C	chrXV	798436	800740		38.5816	40.8763	18.4103	19.6867	15.784	22.9198	23.412	16.8709	18.7301	19.4087	YOR249C
YOR250C	chrXV	800879	802349		43.4768	45.6837	19.9377	23.255	19.5189	26.6955	26.1652	19.6029	21.613	22.8876	YOR250C
YOR251C	chrXV	802454	803486		46.843	55.4575	25.6487	30.6098	23.0078	33.0229	30.2276	23.6316	26.2998	29.5354	YOR251C
YOR252W	chrXV	803634	804282		101.364	108.975	60.6978	67.4235	47.5399	57.8505	54.7472	51.8687	55.9642	58.4087	YOR252W
YOR253W	chrXV	804335	805021		86.125	87.2159	43.4419	51.2596	46.2494	58.4095	60.8612	47.4018	57.5091	56.332	YOR253W
YOR254C	chrXV	804937	807069		121.859	122.569	68.9259	75.3682	51.9643	76.7959	72.1571	58.3908	64.923	62.5291	YOR254C
YOR256C	chrXV	808208	810777		33.6101	34.7641	16.2453	17.6203	14.129	20.1994	20.1521	15.3291	17.1556	17.6744	YOR256C
YOR257W	chrXV	810973	811556		67.9067	73.1741	38.1529	38.7528	32.1617	43.5417	39.8762	33.4222	38.8183	41.3254	YOR257W
YOR258W	chrXV	811662	812407		58.1364	52.8368	24.973	25.9527	27.3787	37.4721	42.6694	30.3681	34.815	31.4259	YOR258W
YOR259C	chrXV	812333	813756		166.387	164.563	94.8249	88.0737	78.7273	98.2272	118.156	79.0012	94.2477	78.6321	YOR259C
YOR260W	chrXV	813923	815914	1_RiBi	123.516	128.354	65.9047	72.5597	55.2787	79.2103	90.3653	58.389	68.7781	63.4722	YOR260W
YOR261C	chrXV	815836	817059		145.747	128.726	68.9552	62.0136	62.5194	77.811	99.409	66.9828	78.2661	65.0067	YOR261C
YOR262W	chrXV	817228	818438		76.1586	78.2758	37.1719	39.8398	41.1676	43.2275	50.1056	40.9034	39.0427	40.7367	YOR262W
YOR264W	chrXV	818807	820224		141.342	154.879	76.187	83.4504	74.7357	78.8717	73.9398	76.1112	68.6504	72.8339	YOR264W
YOR265W	chrXV	820382	820879		57.4124	60.6925	28.3285	28.9653	32.2596	37.8917	37.1001	30.507	34.5938	36.9028	YOR265W
YOR266W	chrXV	820983	822317		27.8867	27.3504	13.5498	14.7424	11.777	17.6574	19.5708	12.6353	14.0162	14.7045	YOR266W
YOR267C	chrXV	822390	825468		84.9025	94.8144	38.2003	46.6168	36.7359	64.6078	81.9238	35.5022	50.471	46.734	YOR267C
YOR269W	chrXV	826308	828225		53.9205	58.837	28.902	31.4124	23.1181	32.5156	34.338	25.7607	27.1756	28.9928	YOR269W
YOR270C	chrXV	827923	830769		160.291	147.519	79.7711	73.4486	63.8709	76.6056	70.911	70.1289	67.0402	71.8748	YOR270C
YOR271C	chrXV	830984	832110		92.019	99.5338	42.1543	45.3896	50.6704	47.371	56.6166	46.4783	42.3887	47.5261	YOR271C
YOR272W	chrXV	832736	834267	1_RiBi	114.913	111.662	75.8011	83.0407	56.6708	65.4488	79.2502	63.9564	63.4424	64.5065	YOR272W
YOR273C	chrXV	834319	836514		40.3818	72.6504	12.7139	16.9453	28.2788	57.8121	52.932	23.1951	28.8575	36.6013	YOR273C
YOR274W	chrXV	837603	839120		51.0071	51.8283	26.8083	29.6041	21.5736	28.286	28.8119	22.581	24.957	24.9224	YOR274W
YOR275C	chrXV	839022	841100		35.7093	42.6806	15.0268	17.347	16.3146	24.4122	24.8686	16.4256	19.1096	20.7013	YOR275C
YOR276W	chrXV	841263	841911	1_RiBi	250.074	255.227	119.557	130.487	122.263	138.063	138.667	129.993	138.543	148.069	YOR276W
YOR278W	chrXV	842787	843759		64.6612	72.1747	29.1852	30.8787	28.5838	35.5753	40.6739	32.1108	29.7975	35.3469	YOR278W
YOR279C	chrXV	843619	844752		40.3189	52.6891	25.9945	30.6159	18.6849	26.4561	23.3723	20.8018	22.2336	25.959	YOR279C
YOR280C	chrXV	844918	845860		31.5832	34.4063	14.3785	18.1445	13.8925	20.4273	19.4175	13.9028	15.7019	19.8179	YOR280C
YOR281C	chrXV	846174	847206		70.123	76.263	44.1155	44.4881	35.1107	41.0468	40.1035	36.3942	39.2655	42.44	YOR281C
YOR283W	chrXV	847343	848290		91.4505	102.597	46.0767	57.2347	39.6436	47.2645	41.1672	42.181	45.9414	54.257	YOR283W
YOR284W	chrXV	848430	849513		47.2595	53.1668	20.2707	22.3024	22.8118	31.7913	32.8344	23.8901	29.3746	28.7607	YOR284W
YOR285W	chrXV	849614	850123		68.3799	90.9463	30.0445	31.45	43.735	65.6028	63.7632	38.6164	54.1419	55.1654	YOR285W
YOR286W	chrXV	850230	850981		91.1995	94.9373	44.6172	46.6801	42.834	50.7177	53.0984	45.3537	50.446	52.898	YOR286W
YOR287C	chrXV	850887	851870		84.8452	92.4662	53.4197	65.4569	35.962	47.6644	48.3968	41.4147	46.9862	47.3429	YOR287C
YOR288C	chrXV	852036	853147		35.8269	45.597	17.3885	23.543	17.8778	25.5064	22.3812	18.2834	21.7977	24.2346	YOR288C
YOR289W	chrXV	853356	854199		35.5713	38.9748	12.5286	13.6586	16.7125	28.4614	24.3477	14.8922	19.6277	22.8931	YOR289W
YOR290C	chrXV	855083	860394		74.6961	76.6607	38.0528	39.7852	32.1286	40.5127	40.4071	34.1514	35.9766	35.7787	YOR290C
YOR291W	chrXV	861042	865659		30.5597	33.2338	12.8991	13.4619	13.434	21.1012	19.2381	13.9823	16.6031	16.7419	YOR291W
YOR292C	chrXV	865590	866641		35.7763	36.4388	13.8128	13.4765	17.7949	23.5959	24.5711	16.9934	19.0287	18.7122	YOR292C
YOR293W	chrXV	867053	867995	2_RPG	608.492	232.399	370.731	134.424	337.189	73.5424	111.501	335.201	190.895	116.376	YOR293W
YOR293C-A	chrXV	867968	868215		115.943	77.7865	51.1779	46.1331	59.9871	38.6779	41.1324	69.0454	50.2921	52.6287	YOR293C-A
YOR294W	chrXV	868293	869101		117.242	114.359	73.8087	76.5161	57.3255	56.0429	54.8588	61.4912	62.7985	62.8827	YOR294W
YOR295W	chrXV	869130	870127		60.2285	57.1106	28.4703	30.5004	32.195	30.9791	28.0017	31.2698	32.4082	34.173	YOR295W
YOR297C	chrXV	874612	875380		89.5699	86.2023	41.5059	42.5253	40.314	64.2638	93.247	40.8209	43.4823	44.1954	YOR297C
YOR298C-A	chrXV	876994	877746	4_HSF1	588.548	512.028	226.131	146.903	414.593	487.883	528.005	302.765	490.197	258.097	YOR298C-A
YOR299W	chrXV	878294	880736		73.7817	77.7163	32.8748	35.9483	33.2272	41.2104	38.3847	33.9308	38.4391	36.0668	YOR299W
YOR301W	chrXV	880946	882556		91.787	90.0822	41.713	46.7783	50.358	41.4586	45.277	48.1114	43.5748	43.6746	YOR301W
YOR303W	chrXV	882643	884200		140.912	133.689	59.1166	58.2458	62.9823	54.2458	57.4633	63.9986	70.4356	59.2581	YOR303W
YOR304W	chrXV	884338	887961		61.2629	64.8396	32.372	35.1916	24.2514	28.8532	22.8105	27.7662	28.3752	30.8197	YOR304W
YOR305W	chrXV	888931	889836		104.159	96.5531	45.6407	48.7317	38.9315	37.2267	34.0811	40.2458	43.3491	45.0942	YOR305W
YOR306C	chrXV	889763	891570		146.7	169.446	75.4585	106.19	49.5215	88.3915	80.4377	58.5429	75.1988	68.0283	YOR306C
YOR308C	chrXV	894245	896414		47.2004	48.0785	26.5123	28.7729	20.2963	23.826	22.4383	22.1593	23.8246	23.9072	YOR308C
YOR310C	chrXV	896562	898398		271.238	253.622	169.286	174.312	117.062	122.3	106.266	132.99	127.768	137.117	YOR310C
YOR311C	chrXV	898861	899993		77.9888	83.1754	39.0459	42.2295	35.7045	41.7909	37.5336	39.2361	39.5212	39.5942	YOR311C
YOR312C	chrXV	900167	901294	2_RPG	542.842	197.712	333.683	114.478	274.586	56.3191	84.5806	284.856	165.569	93.6697	YOR312C
YOR315W	chrXV	904602	906212		95.8845	96.5912	54.4893	62.3225	54.216	36.3604	33.473	58.2523	49.0488	50.3957	YOR315W
YOR316C	chrXV	906109	907716		57.8568	66.8352	27.103	30.4076	26.5522	32.1489	29.55	28.9582	31.7174	34.2903	YOR316C
YOR317W	chrXV	909231	911679		106.516	148.759	47.0819	63.4161	72.2686	103.319	82.0695	71.3766	78.8377	99.7152	YOR317W
YOR320C	chrXV	913440	915210		57.028	59.6651	25.8829	27.1634	23.6282	31.3797	32.3578	25.7382	28.2046	26.8445	YOR320C
YOR321W	chrXV	915974	918351		21.7122	26.3456	10.0107	11.7026	9.40991	17.6411	22.3404	9.52093	11.6831	11.2369	YOR321W
YOR322C	chrXV	918498	921313		76.8961	77.0225	39.8413	40.3982	33.5533	38.0548	36.2564	35.3111	37.0669	36.1481	YOR322C
YOR323C	chrXV	921426	922939		73.0937	74.5188	41.1952	43.3012	36.8865	33.7959	31.3129	37.1841	38.6279	36.9262	YOR323C
YOR324C	chrXV	923095	925196		43.4884	48.0198	20.8472	24.5745	19.6925	23.0109	19.3488	20.7105	20.2246	22.2399	YOR324C
YOR326W	chrXV	925530	930597		85.7097	90.3078	42.476	44.6891	36.9149	42.2533	36.5642	39.5941	39.1917	41.4614	YOR326W
YOR327C	chrXV	930608	931172		151.657	190.036	77.3491	95.7815	83.114	87.6497	71.8323	86.0374	86.8222	103.68	YOR327C
YOR329C	chrXV	936624	939432		47.8358	62.2928	21.4726	26.9654	20.5173	35.2415	28.6096	21.7005	25.7448	30.225	YOR329C
YOR330C	chrXV	939555	943395		49.8649	54.6144	23.4934	26.2315	21.3961	28.8726	26.3283	22.3723	24.5788	25.5761	YOR330C
YOR332W	chrXV	943624	944427		169.062	186.016	78.2247	79.7151	88.69	98.0454	103.067	82.7774	91.7858	94.4383	YOR332W
YOR334W	chrXV	944536	946182		33.1054	37.5661	14.912	15.4563	13.5316	19.382	19.658	15.6207	17.8544	16.5062	YOR334W
YOR335C	chrXV	946086	949214		137.214	129.116	78.6387	80.1025	58.5245	58.1017	54.9922	66.2824	61.121	59.0614	YOR335C
YOR336W	chrXV	949745	954049		26.3411	26.6667	12.8503	12.8661	11.9564	12.3268	11.2597	12.9043	12.6117	13.2162	YOR336W
YOR337W	chrXV	954315	956722		52.3301	48.1295	28.011	29.6933	21.5456	21.7122	24.8234	23.3121	23.8103	21.8365	YOR337W
YOR338W	chrXV	956818	958132		22.4351	27.3928	14.9106	28.5176	8.61258	17.3408	18.6841	9.86625	11.8542	16.4787	YOR338W
YOR340C	chrXV	956857	960267	1_RiBi	57.2329	59.623	35.5393	44.8361	24.2988	31.4239	29.9695	27.2699	28.7559	31.7525	YOR340C
YOR341W	chrXV	960861	966263	1_RiBi	169.993	167.343	108.556	117.924	71.0689	81.331	73.2964	82.1548	80.3783	83.2549	YOR341W
YOR342C	chrXV	966473	967746		223.611	215.668	131.234	130.6	108.845	109.887	104.943	115.344	113.458	115.186	YOR342C
YOR344C	chrXV	976586	978235		129.154	122.722	77.6729	84.663	61.8095	74.0571	89.5723	75.2424	78.5029	76.4623	YOR344C
YOR346W	chrXV	981664	984941		35.185	38.9104	19.2863	21.1544	15.308	24.8818	21.491	17.3216	19.9384	20.3357	YOR346W
YOR347C	chrXV	984885	986540		16.8753	26.6973	6.90715	8.57819	9.54407	19.6294	16.5121	8.28302	10.784	13.6214	YOR347C
YOR348C	chrXV	986715	988808		43.9343	46.3292	18.1159	21.2135	49.1108	27.0964	26.4042	32.9871	20.4213	23.615	YOR348C
YOR349W	chrXV	989761	992985		54.0703	54.1241	23.2361	24.1684	25.6601	43.0309	47.5203	24.8111	35.6879	28.3672	YOR349W
YOR350C	chrXV	992794	994890		37.9452	41.9933	19.8777	21.6297	18.3049	27.8391	31.1579	19.613	22.4934	21.4635	YOR350C
YOR352W	chrXV	997132	998316		24.2758	27.1141	11.4285	11.3632	10.3015	15.8311	17.644	10.4646	12.0412	13.1454	YOR352W
YOR353C	chrXV	998351	1000842		49.4549	51.8039	20.2275	23.2612	18.743	27.431	28.4114	21.0334	23.969	24.5521	YOR353C
YOR354C	chrXV	1001014	1003249		71.991	71.5428	33.0031	32.0688	32.5781	38.884	42.6579	34.0787	36.4468	36.5078	YOR354C
YOR356W	chrXV	1007142	1009234		41.8677	44.8785	23.5798	22.8214	23.8605	27.5138	28.4695	23.1922	25.4978	25.0937	YOR356W
YOR357C	chrXV	1009102	1009751		55.543	57.8332	26.2351	25.674	32.2972	36.2704	33.557	29.9863	33.2716	36.8029	YOR357C
YOR359W	chrXV	1011054	1013169		106.386	96.709	60.4683	62.2875	45.1784	47.4408	50.266	51.1179	49.6137	48.0937	YOR359W
YOR360C	chrXV	1013128	1015052		105.905	112.171	53.159	66.9169	43.3212	53.2847	48.0772	50.7338	56.6153	61.0051	YOR360C
YOR361C	chrXV	1015298	1017652	1_RiBi	212.651	194.998	111.494	113.278	88.7638	97.686	95.3159	98.0709	98.9927	97.2072	YOR361C
YOR362C	chrXV	1017743	1018798		124.618	124.61	61.4221	61.0436	69.3974	71.6816	92.251	64.4731	73.9226	61.3972	YOR362C
YOR363C	chrXV	1019896	1023304		26.992	32.235	11.8967	13.5832	11.0617	17.1028	14.0975	11.9569	12.8866	14.701	YOR363C
YOR367W	chrXV	1025972	1026696		57.086	60.0235	23.909	26.4631	30.6526	28.6479	24.4907	26.7574	27.1673	32.0584	YOR367W
YOR368W	chrXV	1026811	1028129		74.1169	50.9339	40.746	29.5485	37.079	24.0062	28.2428	41.9831	31.9323	26.2561	YOR368W
YOR369C	chrXV	1028085	1028692	2_RPG	1255.13	651.29	705.507	400.397	730.605	216.846	275.052	628.582	499.331	365.303	YOR369C
YOR372C	chrXV	1034505	1036562		96.9419	100.273	50.9868	52.264	45.8492	43.6675	39.3832	46.9304	45.7274	45.9386	YOR372C
YOR373W	chrXV	1036767	1039493		37.5844	42.9504	16.4649	18.9047	16.9855	22.3687	21.8556	17.5288	18.6441	19.8105	YOR373W
YOR374W	chrXV	1039772	1041499		50.3266	61.5273	17.8553	17.7748	27.3765	34.9376	29.963	23.9635	27.1562	32.8054	YOR374W
YOR375C	chrXV	1041534	1043176		363.638	363.084	159.846	172.062	193.249	115.045	105.479	172.592	154.49	158.091	YOR375C
YOR378W	chrXV	1049489	1051019		22.9671	23.7696	10.5926	13.2828	12.0519	14.9944	16.2732	11.4531	12.1303	12.9148	YOR378W
YOR380W	chrXV	1051076	1052991		27.2446	31.2368	12.1655	14.7809	13.1492	16.5487	14.3117	12.3195	13.9246	15.5912	YOR380W
YOR382W	chrXV	1059203	1060088		24.0225	32.7767	10.8742	14.7421	14.8436	15.4033	14.5846	16.599	17.1524	20.0409	YOR382W
YOR383C	chrXV	1060286	1061105		35.1578	44.8092	19.8859	22.5323	19.4659	22.586	21.465	20.3242	19.3259	21.8687	YOR383C
YOR384W	chrXV	1061434	1064617		52.2759	61.5423	24.5399	27.4355	24.8889	32.1109	29.1697	28.1071	31.5169	33.3303	YOR384W
YOR385W	chrXV	1065004	1066451		42.6508	49.2115	21.6564	24.7498	17.7653	22.7251	21.5697	19.136	20.0861	21.6534	YOR385W
YOR389W	chrXV	1074165	1076317		12.627	16.4767	5.80542	7.56735	5.44425	12.0029	10.7054	5.44743	7.53195	8.30374	YOR389W
YOR391C	chrXV	1078520	1079485		2.98917	3.95306	1.95225	2.91768	2.17321	3.68993	3.37003	2.15311	2.02333	3.42906	YOR391C
YOR393W	chrXV	1079822	1081610		1.871	2.55629	1.02992	1.46592	1.0236	3.01373	3.27034	1.03997	1.20272	1.77806	YOR393W
YOR394W	chrXV	1082717	1083242		0.441029	0.873276	0.326476	0.314914	0.441276	1.298	1.43642	0.391086	0.537371	0.483105	YOR394W
YOR396W	chrXV	1084986	1090920		0.00151668	0.00464779	0.0983957	0.129058	0.121134	0.177037	0.196963	0.102897	0.132585	0.124938	YOR396W
YPL283C	chrXVI	224	6158		0.00866026	0.00997641	0.156146	0.197085	0.142231	0.157435	0.172027	0.175062	0.160753	0.173507	YPL283C
YPL282C	chrXVI	7911	8427		0.427093	0.862054	0.322093	0.307074	0.421202	1.29645	1.43048	0.384826	0.533488	0.474031	YPL282C
YPL281C	chrXVI	9526	11368		1.89168	2.58071	1.06425	1.50086	1.05156	3.08548	3.34562	1.07683	1.24775	1.85242	YPL281C
YPL280W	chrXVI	11687	12791		3.71529	5.54134	2.47557	3.45861	2.73807	4.06492	3.68285	2.78133	2.57108	4.14753	YPL280W
YPL279C	chrXVI	13022	14393		56.0801	60.2265	27.125	31.1178	25.8974	31.6929	29.0304	26.3119	29.1009	30.1903	YPL279C
YPL277C	chrXVI	14910	16923		11.5593	15.0033	5.3279	6.74083	5.23781	12.4574	11.5015	4.99633	7.21871	8.08817	YPL277C
YPL274W	chrXVI	22869	24750		121.126	123.438	52.225	58.7787	76.5872	70.7665	71.6678	67.3467	69.7428	63.3216	YPL274W
YPL273W	chrXVI	24949	26169		108.189	105.357	57.4994	60.4057	54.975	48.1897	46.5174	56.7891	56.9367	55.969	YPL273W
YPL271W	chrXVI	30048	30396		148.9	179.447	66.4342	77.2463	114.056	110.726	90.8751	101.887	106.388	117.582	YPL271W
YPL270W	chrXVI	30456	32894		35.5715	39.6014	16.8686	18.7954	17.602	20.7268	20.3683	18.242	18.9697	19.8432	YPL270W
YPL269W	chrXVI	33000	35023		40.7222	44.2503	19.8539	22.2376	17.9144	22.0503	19.2699	19.2647	20.3187	21.9915	YPL269W
YPL268W	chrXVI	35204	37864		48.6566	58.4084	25.5347	29.364	21.8238	26.9769	24.6057	24.5047	24.7992	26.4557	YPL268W
YPL267W	chrXVI	38153	38862		104.323	125.55	55.3846	67.5675	62.76	64.2695	55.8427	59.9331	65.2339	66.8564	YPL267W
YPL266W	chrXVI	39038	40157	1_RiBi	92.3419	101.746	52.009	62.6665	39.6684	46.3871	45.4769	43.4676	43.3775	44.3664	YPL266W
YPL265W	chrXVI	40924	43186		169.91	238.606	69.9828	87.2473	66.7241	67.6274	49.7511	67.4496	55.423	77.6394	YPL265W
YPL263C	chrXVI	44568	46555		83.2669	76.9013	48.7694	47.8509	36.5517	35.9465	37.4911	39.2114	43.0976	38.7063	YPL263C
YPL262W	chrXVI	47134	48847		44.345	57.0267	21.9438	25.9185	26.1107	28.3626	27.9735	24.9174	26.9856	28.8584	YPL262W
YPL260W	chrXVI	49212	51141		98.3256	108.23	50.9671	55.4396	42.1692	57.7074	53.2587	44.7624	51.1519	51.2977	YPL260W
YPL259C	chrXVI	51098	52683		80.7562	83.6108	39.2283	41.5571	34.198	37.8974	34.8433	36.3448	38.6843	40.1454	YPL259C
YPL256C	chrXVI	64772	66857		199.257	249.395	116.243	140.056	113.165	108.806	76.5339	109.702	93.9681	116.236	YPL256C
YPL255W	chrXVI	67685	69093		68.9822	76.7224	39.795	43.2816	34.6097	35.5693	32.7605	33.5237	35.0085	38.5304	YPL255W
YPL254W	chrXVI	69236	71026		59.0599	60.35	28.174	28.8293	24.4179	25.0417	24.9681	25.8691	27.5082	27.687	YPL254W
YPL253C	chrXVI	70969	73117		60.0122	65.8237	28.2553	31.7801	22.9316	33.5717	31.796	26.1411	30.4348	30.4134	YPL253C
YPL252C	chrXVI	73255	73924		52.9483	54.7179	28.7564	32.3548	30.8321	28.1371	28.9675	27.7666	29.1542	30.6607	YPL252C
YPL250C	chrXVI	74124	74785		160.861	145.787	58.7767	50.8055	95.0684	59.1579	153.8	78.8783	88.4681	55.05	YPL250C
YPL249C-A	chrXVI	75550	76276	2_RPG	777.736	351.502	448.321	192.8	479.61	117.357	182.585	446.226	285.866	183.36	YPL249C-A
YPL249C	chrXVI	76566	79391		56.5539	49.2633	27.3805	22.7799	28.5134	26.6588	30.3364	28.9569	26.3811	22.6968	YPL249C
YPL248C	chrXVI	79568	82415		25.9135	27.0889	11.2032	11.6757	11.1579	16.7319	18.7087	11.4651	12.8938	12.9667	YPL248C
YPL247C	chrXVI	82526	84306		21.8114	28.8151	8.16765	9.26661	11.6131	20.972	19.5204	10.4512	12.0828	15.1358	YPL247C
YPL246C	chrXVI	84418	85377		94.2259	108.025	42.9103	45.6979	48.0301	51.4583	47.7776	47.2796	50.1511	57.4703	YPL246C
YPL245W	chrXVI	85522	87008		91.0066	96.3448	43.7217	47.7754	45.4064	50.613	50.8126	46.9459	50.7539	53.3252	YPL245W
YPL244C	chrXVI	86872	88237		53.1395	54.5375	25.1518	26.1722	25.8081	28.1398	31.4533	27.0532	27.0038	28.1365	YPL244C
YPL243W	chrXVI	88426	90420		123.974	127.449	68.4719	74.9617	50.0771	60.4015	52.9764	58.0595	62.9174	60.9506	YPL243W
YPL242C	chrXVI	90462	95148		73.1089	80.6728	32.6038	38.6526	26.7574	35.2667	26.4143	32.2994	33.5076	37.9098	YPL242C
YPL241C	chrXVI	95269	96265		142.161	167.949	64.7118	73.9029	77.1222	77.5259	67.9094	80.085	79.0746	93.0564	YPL241C
YPL240C	chrXVI	96376	98680	4_HSF1	521.859	389.119	174.344	99.2022	305.088	433.451	481.722	230.231	508.02	182.194	YPL240C
YPL239W	chrXVI	99025	100236		115.733	103.152	51.1181	53.4824	56.5342	58.0352	82.6	55.8965	66.3903	51.1449	YPL239W
YPL237W	chrXVI	100429	101462		221.905	229.022	129.906	139.925	110.458	116.186	118.844	116.429	120.375	122.298	YPL237W
YPL236C	chrXVI	101507	102938		45.1251	48.1918	20.4689	21.3077	20.4148	22.7852	20.9576	21.8952	23.8235	25.0253	YPL236C
YPL235W	chrXVI	103116	104717		92.6625	101.436	56.0499	61.6476	44.1107	46.0494	39.0088	46.0319	48.3428	51.9272	YPL235W
YPL234C	chrXVI	104803	105498		89.0261	96.6374	38.9241	43.3645	43.8507	44.1968	34.7115	41.7924	45.4309	48.0367	YPL234C
YPL231W	chrXVI	108614	114400		334.393	401.066	198.598	248.54	200.497	172.789	115.924	205.676	161.47	211.2	YPL231W
YPL230W	chrXVI	115218	116587		17.6984	23.4773	7.5295	9.75344	9.15997	18.3243	14.1625	7.97706	9.82573	14.046	YPL230W
YPL228W	chrXVI	118235	120166		55.9407	57.8325	27.8873	29.5569	24.6964	31.0605	29.0681	26.4254	29.6078	28.5157	YPL228W
YPL227C	chrXVI	120087	121433		70.0803	73.0002	36.7864	38.7192	32.6351	33.2207	29.5943	34.2609	34.5	37.2747	YPL227C
YPL226W	chrXVI	121737	125611		173.528	171.757	105.736	113.539	73.1452	81.7217	75.1779	82.5828	82.0456	84.887	YPL226W
YPL225W	chrXVI	125957	126582		129.302	135.186	59.6136	67.2939	62.9035	68.8224	61.0932	64.0473	71.8004	74.9264	YPL225W
YPL224C	chrXVI	126444	128281		34.3307	40.4042	16.0571	17.0178	18.5758	24.4443	24.2985	16.7829	19.7196	21.0737	YPL224C
YPL222W	chrXVI	129928	132290		37.4258	49.8991	18.7751	23.2258	28.9014	32.7807	31.8755	24.3364	26.9769	30.1257	YPL222W
YPL221W	chrXVI	132796	135602		115.231	114.133	63.2454	60.9411	62.725	54.8462	49.7984	60.4913	52.474	52.8996	YPL221W
YPL220W	chrXVI	135725	136533	2_RPG	593.896	325.664	331.886	187.346	332.384	137.278	159.327	304.538	236.083	173.593	YPL220W
YPL219W	chrXVI	136681	138308		26.3043	30.3097	12.2207	13.1383	13.3912	19.5503	21.1339	13.4787	15.5467	16.2853	YPL219W
YPL218W	chrXVI	138631	139502		133.265	144.649	66.9019	65.8303	66.3986	70.6193	62.0199	64.2828	72.1115	72.2432	YPL218W
YPL217C	chrXVI	139552	143214	1_RiBi	93.513	101.08	67.2984	75.6934	41.1666	53.0771	49.1737	46.4526	47.1241	48.8287	YPL217C
YPL216W	chrXVI	143390	147215		58.3267	58.646	24.9028	26.8504	26.1696	37.9698	37.6264	27.7664	30.5582	30.9763	YPL216W
YPL215W	chrXVI	147377	148611		77.7386	88.0127	38.6686	40.4799	33.7373	42.8938	40.9587	37.9852	40.5769	41.5687	YPL215W
YPL214C	chrXVI	148505	150291		31.4912	36.4411	13.024	15.5865	13.1058	18.8471	20.5666	13.3688	15.9729	16.4751	YPL214C
YPL213W	chrXVI	150566	151547		63.9367	73.3248	37.3685	41.4271	32.3885	37.8323	34.522	34.8416	35.4692	37.6394	YPL213W
YPL212C	chrXVI	151356	153199	1_RiBi	102.383	107.552	64.1643	72.2639	47.3651	57.1721	56.0287	50.5168	54.9328	53.7627	YPL212C
YPL211W	chrXVI	153452	154264	1_RiBi	148.146	144.135	80.9175	92.6467	65.4981	77.2654	76.3621	71.3808	78.0026	82.2803	YPL211W
YPL210C	chrXVI	154203	156257		118.541	113.908	61.1906	60.1984	45.6716	57.1282	54.7747	52.8504	55.982	53.1548	YPL210C
YPL209C	chrXVI	156413	157653		29.7646	33.1165	16.4149	17.6936	14.4003	17.6037	17.0249	14.7576	15.3596	16.3576	YPL209C
YPL208W	chrXVI	157810	159651		43.0126	48.227	20.8578	23.1159	23.2703	27.6763	28.0644	23.469	24.7378	26.7319	YPL208W
YPL207W	chrXVI	159819	162445		75.4459	79.9425	46.4312	51.8183	35.3244	38.3842	39.1335	36.954	38.9802	40.214	YPL207W
YPL206C	chrXVI	162412	163662		49.4186	56.227	23.7276	27.0809	23.7472	35.4811	33.3005	24.0988	26.4574	28.4807	YPL206C
YPL204W	chrXVI	164065	165896		140.753	152.777	78.5261	83.5335	60.7223	77.0601	71.0648	63.5982	68.1961	73.0293	YPL204W
YPL203W	chrXVI	166076	167640		26.1014	36.3272	10.1816	12.3751	13.486	24.667	24.6203	12.6521	15.9627	18.897	YPL203W
YPL202C	chrXVI	167703	169451		61.231	64.6289	32.8683	34.6064	27.3275	31.8739	35.3553	30.1331	31.4928	29.8364	YPL202C
YPL199C	chrXVI	171957	172812		51.4914	49.478	27.7733	27.9169	29.5514	26.2985	29.4083	29.2296	27.7285	28.2569	YPL199C
YPL198W	chrXVI	173100	174797	2_RPG	335.059	196.339	186.049	107.728	159.801	91.449	94.6357	172.36	133.14	112.065	YPL198W
YPL196W	chrXVI	174965	175928		47.9492	61.8142	21.8716	23.7056	24.891	35.9085	33.404	24.4532	28.5848	30.8468	YPL196W
YPL195W	chrXVI	176192	179114		54.1658	55.524	27.1118	29.2586	22.7549	29.8264	27.7903	24.6987	27.4426	26.8837	YPL195W
YPL194W	chrXVI	179223	181265		29.1921	27.8989	13.4419	13.0022	14.8912	16.0836	17.4412	14.9728	14.7831	14.9965	YPL194W
YPL192C	chrXVI	182651	183119		19.1074	19.3259	11.3588	11.2815	8.29	13.9265	15.6156	9.86254	13.069	10.558	YPL192C
YPL191C	chrXVI	183113	184730		42.2715	41.6977	18.72	19.7391	20.5012	22.0553	21.6162	19.2847	19.6627	20.6514	YPL191C
YPL190C	chrXVI	184884	187840		126.847	127.255	72.4016	72.3119	55.8633	77.7458	89.3751	59.2934	67.9914	60.5963	YPL190C
YPL189C-A	chrXVI	188070	188598	3_MSN2	115.413	128.499	48.2113	50.2387	62.505	85.8601	83.6844	55.7609	68.2129	72.0823	YPL189C-A
YPL189W	chrXVI	189119	191305		18.0126	19.0762	8.5157	9.03522	9.59683	11.1808	11.6161	10.0976	10.5508	12.0553	YPL189W
YPL188W	chrXVI	191389	192950		112.351	104.292	79.6682	80.2503	18.2112	23.0787	20.9223	17.9925	19.1353	21.0188	YPL188W
YPL186C	chrXVI	194408	195477		34.8808	39.5403	15.1708	16.5649	6.55829	11.4845	9.32124	7.47384	6.93232	9.70375	YPL186C
YPL184C	chrXVI	195822	198459		70.6684	72.8814	37.1831	39.9627	30.4682	42.1598	41.464	34.132	36.6707	37.0275	YPL184C
YPL183W-A	chrXVI	198983	199485		89.6051	93.3324	41.0828	42.2375	45.7719	48.521	47.3047	46.1872	52.1851	49.1374	YPL183W-A
YPL183C	chrXVI	199463	202582		98.8312	83.0652	60.0488	55.4811	41.3328	40.4001	41.4438	47.8594	46.6269	44.1414	YPL183C
YPL181W	chrXVI	203173	205051		95.2472	110.669	57.9569	66.5461	52.0416	67.0137	61.7207	54.2053	54.814	63.7955	YPL181W
YPL180W	chrXVI	205201	207832		51.564	56.4619	25.6408	27.3919	25.3633	33.5722	35.8494	26.1364	26.8239	27.9708	YPL180W
YPL179W	chrXVI	207987	209956		120.629	123.269	63.5396	64.5757	49.3061	62.1282	60.1365	53.8657	55.1101	56.4269	YPL179W
YPL178W	chrXVI	212079	212893		79.2578	86.5201	40.9371	46.0698	41.7172	50.9914	46.3715	39.3308	43.4267	48.558	YPL178W
YPL177C	chrXVI	212926	214139		146.777	175.562	61.014	78.6112	72.7896	67.7574	63.2931	73.4058	70.9186	84.8765	YPL177C
YPL176C	chrXVI	215874	218389		51.5751	63.8666	24.8115	30.725	23.3804	35.605	32.6776	24.3145	26.2504	30.872	YPL176C
YPL175W	chrXVI	218566	220201		58.8149	68.1678	29.799	35.8324	25.4307	37.07	36.3691	26.8222	30.7151	33.5765	YPL175W
YPL174C	chrXVI	220046	222905		41.5682	43.7801	21.6111	24.157	18.2808	28.0833	27.5803	19.8783	22.3768	22.7285	YPL174C
YPL173W	chrXVI	223076	224245		54.6717	62.7931	31.8625	35.0622	29.5188	37.33	34.9465	29.4949	33.1034	35.4026	YPL173W
YPL172C	chrXVI	224212	225878		41.449	43.8354	18.3402	20.3949	18.1048	25.6623	26.388	19.5698	20.5663	21.9381	YPL172C
YPL171C	chrXVI	226120	227430		18.941	21.7644	8.15445	10.7773	12.7616	17.5669	17.5573	11.4568	13.1836	15.329	YPL171C
YPL170W	chrXVI	228180	228967		89.5256	112.109	56.6049	68.4903	60.4672	73.3024	83.5217	60.5156	63.534	71.5262	YPL170W
YPL169C	chrXVI	228872	230873		87.8799	92.0626	48.9723	52.6128	39.8095	53.3747	53.7269	41.6393	45.5982	46.75	YPL169C
YPL168W	chrXVI	231067	232571		46.3398	49.6956	19.2726	21.8961	20.2116	30.0822	30.0663	20.8553	26.1665	26.8397	YPL168W
YPL167C	chrXVI	232491	237152		26.3579	26.2704	12.1074	11.901	10.6674	16.3153	16.7693	11.8679	13.1899	12.9073	YPL167C
YPL165C	chrXVI	237900	239094		19.9616	23.8093	7.82946	10.7302	7.66919	13.5483	10.8663	8.62396	9.069	12.3764	YPL165C
YPL164C	chrXVI	239243	241547		25.0543	29.7289	10.9523	12.7651	11.0562	16.6584	14.9008	11.3813	12.8998	15.0846	YPL164C
YPL163C	chrXVI	241656	242746		89.1668	114.34	44.5196	55.0979	49.1843	64.0793	62.1426	43.0882	43.8399	49.8951	YPL163C
YPL162C	chrXVI	242721	244110		74.6595	83.1764	37.107	42.5324	40.8515	49.4542	50.4742	40.989	43.3708	46.5962	YPL162C
YPL161C	chrXVI	244260	246281		35.4732	38.7633	17.3751	18.1156	15.0259	21.4471	20.8155	16.4405	17.5014	18.7599	YPL161C
YPL160W	chrXVI	246870	250434	1_RiBi	167.028	127.249	89.4468	65.9035	69.3563	60.6729	63.9162	75.1914	66.8132	57.1921	YPL160W
YPL159C	chrXVI	250611	251785		68.7472	76.4179	36.2188	40.0496	32.3123	45.4114	43.812	32.7935	37.094	39.8492	YPL159C
YPL158C	chrXVI	251977	254379		133.885	155.114	73.4332	84.9319	69.4092	78.5839	67.2386	76.1857	67.2095	74.9701	YPL158C
YPL157W	chrXVI	254693	255851		78.9766	88.9899	47.0001	54.9122	41.9788	43.5396	43.5945	44.4463	43.9923	45.437	YPL157W
YPL156C	chrXVI	255785	256826		48.702	56.6265	28.0455	30.9604	22.5293	29.635	30.2422	24.0958	25.8475	27.7398	YPL156C
YPL155C	chrXVI	256870	259376		45.2491	54.4053	22.8073	27.3592	22.596	29.0553	29.5736	21.8601	24.6825	27.9045	YPL155C
YPL154C	chrXVI	259620	261206		63.8288	90.7044	24.1321	28.7006	32.7765	54.6167	52.9085	27.3765	36.9446	40.8043	YPL154C
YPL153C	chrXVI	261586	264364		33.576	39.1125	20.3137	21.659	16.715	21.7764	21.0057	16.945	17.2034	17.1885	YPL153C
YPL152W	chrXVI	264948	266273		37.9195	43.6917	18.6085	19.2736	17.3912	25.9764	27.9155	18.3407	19.9498	20.5993	YPL152W
YPL151C	chrXVI	266111	267572		64.159	63.2194	36.0351	37.2066	31.672	40.877	46.06	33.1488	37.447	35.8853	YPL151C
YPL150W	chrXVI	267755	271081		45.4698	47.7495	22.6166	25.0995	21.2171	27.6208	28.1376	22.336	24.3219	24.2743	YPL150W
YPL149W	chrXVI	271232	272229		78.1904	75.1181	45.4393	44.4107	40.1878	37.5794	46.644	41.6789	44.9765	36.943	YPL149W
YPL148C	chrXVI	272110	272951		71.64	70.9427	33.2324	33.1016	33.0829	41.9143	42.5985	32.075	36.0664	41.8517	YPL148C
YPL147W	chrXVI	273183	275950		12.0432	11.9599	4.37918	5.10514	5.26248	11.4703	15.5059	5.95662	7.81234	6.58746	YPL147W
YPL146C	chrXVI	276019	277580		116.064	118.893	84.7171	93.664	49.761	57.9182	55.201	58.5798	58.5709	60.7225	YPL146C
YPL145C	chrXVI	277882	279992		126.19	120.293	66.4526	61.0436	58.4238	68.1365	65.2884	63.705	66.1382	60.9147	YPL145C
YPL144W	chrXVI	280453	281072		351.591	346.076	183.76	184.157	202.604	179.015	218.45	216.292	224.561	181.798	YPL144W
YPL143W	chrXVI	281988	283020	2_RPG	648.769	239.856	420.825	149.247	330.533	74.005	106.537	341.194	198.985	113.478	YPL143W
YPL141C	chrXVI	283349	286306		76.2072	85.0511	37.511	41.4551	30.8169	43.4274	34.3572	33.7577	39.6093	40.5761	YPL141C
YPL140C	chrXVI	287328	289261		29.2373	33.4203	13.7728	15.2819	12.4583	19.1563	17.8132	12.9168	15.1259	16.0702	YPL140C
YPL139C	chrXVI	289520	291051		42.3334	44.542	21.2567	21.475	18.2677	20.6985	20.3361	19.5925	20.8803	21.2	YPL139C
YPL138C	chrXVI	291254	292481		50.8259	49.7344	27.4411	28.4314	25.2343	29.1106	30.0515	26.1804	26.869	28.1052	YPL138C
YPL137C	chrXVI	292649	296907		70.2284	83.7452	39.228	45.9847	36.055	52.1992	45.5927	37.6608	43.5441	51.8376	YPL137C
YPL135W	chrXVI	297488	298437		321.71	430.054	287.691	331.754	299.54	269.141	204.115	289.976	263.996	343.864	YPL135W
YPL134C	chrXVI	298456	299531		18.5682	19.3376	10.1199	10.0675	10.1613	15.594	17.1588	10.464	11.2383	11.6729	YPL134C
YPL133C	chrXVI	299842	301357		47.3994	42.2506	22.966	21.1593	21.3603	23.4094	21.8193	21.885	21.6379	20.8938	YPL133C
YPL132W	chrXVI	301538	302728		50.7617	46.1439	23.6998	21.769	25.6319	23.848	24.2089	26.6454	24.4586	24.7082	YPL132W
YPL131W	chrXVI	303056	304110	2_RPG	1005.71	465.917	614.327	289.387	604.925	142.779	208.066	545.796	365.969	238.99	YPL131W
YPL129W	chrXVI	305240	306245		98.5198	105.617	53.0398	56.2451	48.6307	56.8003	53.6253	49.4227	52.7172	54.707	YPL129W
YPL128C	chrXVI	306371	308307		55.5437	63.1822	28.9544	34.2331	27.0568	31.9791	32.391	26.7691	28.8362	32.8399	YPL128C
YPL127C	chrXVI	308493	309641		79.9109	96.5505	42.3567	51.955	47.9776	51.9634	50.8233	45.8674	48.741	51.9115	YPL127C
YPL126W	chrXVI	310152	313007	1_RiBi	130.228	127.779	84.3958	92.1471	53.1526	61.8175	61.8964	62.2386	60.8303	59.9301	YPL126W
YPL125W	chrXVI	313230	316559		56.8792	52.0714	26.7083	27.1791	22.8466	28.2245	28.5211	24.8886	28.3377	26.3039	YPL125W
YPL124W	chrXVI	316698	317640		50.4725	58.3914	23.5321	23.3994	24.4076	27.0914	25.8447	23.3216	22.4219	27.1363	YPL124W
YPL123C	chrXVI	317469	319027		22.0235	26.6459	8.11775	10.1831	9.97764	16.6173	12.9026	9.65061	10.5424	13.7045	YPL123C
YPL122C	chrXVI	319167	320832		45.3018	49.0174	21.5443	23.9166	21.395	26.3022	23.9547	22.2478	23.0825	24.9629	YPL122C
YPL120W	chrXVI	322054	323875		31.768	32.8061	15.9064	15.9393	13.3545	20.8488	19.2224	15.1001	17.5509	17.0701	YPL120W
YPL119C	chrXVI	324379	326329		17.693	21.1107	9.34387	9.66569	9.37807	14.0737	15.483	8.78632	10.3804	10.6947	YPL119C
YPL118W	chrXVI	326541	327768		84.7659	84.162	39.9194	44.3562	36.2659	47.2455	49.0825	37.6077	42.4932	43.9119	YPL118W
YPL117C	chrXVI	327750	328846		165.801	166.803	104.476	110.92	80.5838	88.6005	87.6142	88.242	87.9737	95.5473	YPL117C
YPL116W	chrXVI	329408	331792		58.9728	69.7471	25.3564	30.8262	26.6637	42.1327	41.6301	27.2601	31.3374	34.138	YPL116W
YPL115C	chrXVI	331855	335725		50.8039	52.9201	23.9025	23.368	21.1002	27.2643	27.6733	22.6529	24.5472	23.7741	YPL115C
YPL112C	chrXVI	337369	338709		65.7208	69.8868	32.7774	37.2405	30.4238	36.2211	38.0536	31.581	35.7759	36.0446	YPL112C
YPL111W	chrXVI	339894	341059		134.67	154.693	55.1441	59.4642	59.9839	52.7418	57.2242	53.8385	42.3745	49.0171	YPL111W
YPL110C	chrXVI	340982	344937		38.2358	45.6168	17.5065	21.4836	14.5649	24.3187	24.5761	15.8526	17.1117	18.9019	YPL110C
YPL109C	chrXVI	345121	347465		37.3885	45.3053	14.7691	17.4345	15.0803	23.8069	21.8627	16.1218	17.478	21.2792	YPL109C
YPL107W	chrXVI	349075	350139		53.4448	61.9405	28.864	31.8295	27.6981	38.6915	45.4437	27.5031	33.3438	32.564	YPL107W
YPL106C	chrXVI	350073	352412		255.731	222.36	127.739	122.906	135.548	214.211	340.705	128.503	196.1	125.351	YPL106C
YPL105C	chrXVI	352748	355454		138.531	132.415	72.2433	72.1335	67.513	93.7994	110.068	69.8038	78.7537	67.4614	YPL105C
YPL104W	chrXVI	355654	357814		34.084	34.8844	16.7816	18.0977	16.2271	25.1565	24.4102	17.7682	18.623	19.951	YPL104W
YPL103C	chrXVI	357667	359441		38.4111	36.3598	19.5961	19.3694	17.9905	21.5625	20.6842	19.18	20.7575	19.3081	YPL103C
YPL101W	chrXVI	360157	361733		44.6968	45.3605	24.3928	25.0216	23.5707	24.0898	26.9813	23.8009	24.3938	23.7403	YPL101W
YPL100W	chrXVI	361794	363413		41.0697	42.29	19.0068	23.0173	18.5687	25.6282	24.6632	18.4781	21.1682	23.3308	YPL100W
YPL099C	chrXVI	363369	364093		39.6497	43.0854	17.7482	18.7494	18.4527	24.8525	21.3656	18.3557	19.949	22.4763	YPL099C
YPL098C	chrXVI	364255	364793		67.473	71.6487	31.7285	35.2218	42.2131	42.7552	39.5993	38.3985	41.3922	39.5831	YPL098C
YPL097W	chrXVI	364921	366541		36.7171	42.2476	17.9489	18.0885	18.8546	21.3437	20.9003	17.351	20.0461	21.4819	YPL097W
YPL096C-A	chrXVI	366354	366804		41.5532	47.6885	21.9168	20.0864	25.6227	26.9764	25.1475	24.9503	22.4088	27.4719	YPL096C-A
YPL096W	chrXVI	366910	368124		37.6574	40.7556	16.752	17.9266	16.3252	21.1364	20.5085	17.371	18.8408	18.8823	YPL096W
YPL095C	chrXVI	368018	369526		45.423	49.9113	21.9125	24.0853	24.4598	27.6347	29.8015	24.1724	27.1443	30.4443	YPL095C
YPL094C	chrXVI	369773	370684		109.194	120.046	53.3495	60.6461	57.381	66.2558	61.364	54.2826	57.9215	65.431	YPL094C
YPL093W	chrXVI	370895	373160	1_RiBi	231.428	218.303	146.26	157.072	102.74	106.853	105.757	116.893	110.581	112.603	YPL093W
YPL092W	chrXVI	373593	375253		28.6385	35.8058	14.2112	16.4307	19.8748	21.988	21.6994	18.4818	19.3418	22.2728	YPL092W
YPL091W	chrXVI	375449	377065		68.8477	70.4281	32.9128	34.5005	37.692	43.1998	43.0363	39.2387	39.4556	39.8855	YPL091W
YPL090C	chrXVI	377126	378482	2_RPG	593.747	236.302	402.622	150.139	312.513	74.822	105.6	319.637	195.872	115.103	YPL090C
YPL089C	chrXVI	378990	381359		110.458	140.98	53.7093	67.2281	45.5372	54.0335	43.1267	47.1764	43.6296	58.1638	YPL089C
YPL088W	chrXVI	381605	383072		62.8516	76.9782	28.9922	39.347	32.045	34.5939	31.6447	32.1963	30.1412	37.8826	YPL088W
YPL087W	chrXVI	383389	384554		30.1746	38.3241	11.8129	15.9952	13.7399	23.2013	18.0235	14.473	14.9387	20.8153	YPL087W
YPL086C	chrXVI	384652	386513		79.998	73.9932	48.446	52.8499	33.6042	31.4766	31.7492	38.6826	36.8225	37.5038	YPL086C
YPL085W	chrXVI	386892	393786		55.7637	58.8197	28.4207	30.7526	24.9047	29.4018	28.4453	26.8373	27.0473	27.7714	YPL085W
YPL084W	chrXVI	393980	396723		55.5244	57.1748	23.7706	22.5363	21.8914	32.3015	29.0765	23.3548	27.7361	27.2506	YPL084W
YPL083C	chrXVI	396565	398180		49.8085	50.4082	23.682	23.5981	22.757	23.8096	22.4716	23.0399	23.7172	23.9723	YPL083C
YPL082C	chrXVI	398382	404224		123.757	126.007	70.6989	73.0217	61.3482	44.1416	40.8867	65.2803	57.3074	59.7554	YPL082C
YPL081W	chrXVI	404906	406218	2_RPG	878.953	525.89	475.492	291.315	438.725	206.537	212.893	425.409	358.618	287.223	YPL081W
YPL079W	chrXVI	406609	407645	2_RPG	412.104	164.729	253.628	95.8642	213.275	64.6931	94.0572	222.662	130.504	82.8589	YPL079W
YPL078C	chrXVI	407751	408826		123.882	124.743	65.7762	65.3123	78.8	76.938	72.2757	72.43	79.2931	76.1355	YPL078C
YPL077C	chrXVI	409014	410117		44.0043	43.972	19.611	21.5256	24.2292	23.9756	26.8674	24.6784	26.1504	25.0276	YPL077C
YPL076W	chrXVI	410296	412065		34.0979	40.5826	15.0272	16.8651	19.3053	23.2837	22.4496	18.2214	20.4312	22.3873	YPL076W
YPL075W	chrXVI	412253	415577		88.6257	92.4737	42.74	46.5143	35.1109	45.9128	48.3623	41.2741	51.7071	45.4868	YPL075W
YPL074W	chrXVI	415733	418158		52.8967	57.9341	28.8291	31.6831	25.8065	29.1383	28.1113	26.346	28.1786	28.0487	YPL074W
YPL072W	chrXVI	418313	420065		33.6005	40.5298	16.5456	19.0535	14.9192	21.1878	19.3398	16.2556	18.2155	19.9916	YPL072W
YPL071C	chrXVI	419958	420563		61.3077	66.9358	31.1903	35.2108	29.2547	34.292	31.7997	33.5638	32.8097	37.1881	YPL071C
YPL070W	chrXVI	420731	422971		41.9053	51.8411	20.2108	25.3333	18.7552	28.258	24.5332	20.4278	21.8557	25.93	YPL070W
YPL069C	chrXVI	422738	423934		45.0289	46.7542	20.6634	23.0993	20.7876	25.0535	30.3692	22.948	23.646	24.2939	YPL069C
YPL066W	chrXVI	425864	427775		85.5431	96.7164	42.5116	46.0675	47.307	48.4026	49.1293	48.2684	47.0311	50.5253	YPL066W
YPL065W	chrXVI	427891	428718		30.1763	34.7326	15.9721	18.9786	18.5016	22.2768	23.2056	17.2976	18.8525	18.751	YPL065W
YPL064C	chrXVI	428621	429650		71.4636	74.2688	37.1007	41.5052	34.2534	42.4334	45.3094	35.3761	39.69	38.5274	YPL064C
YPL063W	chrXVI	429814	431514		94.2053	96.9062	47.6707	48.913	47.9504	50.2768	56.8655	49.9027	49.6773	46.6345	YPL063W
YPL061W	chrXVI	432540	434211		760.809	718.095	365.301	320.947	632.554	319.026	309.494	512.228	315.214	349.031	YPL061W
YPL060W	chrXVI	434283	435886		42.6827	42.2296	19.4528	19.4287	19.8066	26.0303	23.2223	20.3212	20.9128	23.0727	YPL060W
YPL059W	chrXVI	444518	445207		80.4215	85.1743	40.7144	42.768	45.0856	52.9146	52.2903	43.9288	49.5371	50.6197	YPL059W
YPL058C	chrXVI	445629	450552		132.509	123.612	74.6441	71.1861	70.3399	98.9551	114.167	72.5094	100.793	88.0085	YPL058C
YPL057C	chrXVI	451468	453314		199.894	235.153	95.5226	111	109.591	107.044	103.631	109.981	99.7594	116.576	YPL057C
YPL055C	chrXVI	453424	454999		101.748	131.259	45.8935	59.4413	59.5026	69.4635	73.5488	57.9078	52.7966	62.6309	YPL055C
YPL054W	chrXVI	455738	456748		15.2699	20.2063	6.13811	7.89435	6.87783	11.3041	10.6635	6.71805	7.72694	10.5634	YPL054W
YPL053C	chrXVI	457024	458564		70.9435	79.8933	37.2864	45.3623	34.5955	38.8919	38.2749	33.9386	38.0265	41.4421	YPL053C
YPL052W	chrXVI	458741	459860		57.6791	60.6134	27.0694	31.726	24.9471	30.4638	30.854	26.1749	29.7553	31.2269	YPL052W
YPL051W	chrXVI	459937	460653		42.8987	49.5619	20.5638	23.7324	21.9021	25.8014	27.0257	22.0816	20.3614	23.6932	YPL051W
YPL050C	chrXVI	460633	462167		113.545	112.781	55.1934	56.9755	46.9247	52.0033	52.4438	48.2728	52.8839	50.9313	YPL050C
YPL049C	chrXVI	462289	464265		83.6399	85.7374	40.5515	42.835	47.8767	36.7526	40.6399	42.8819	38.4262	39.8729	YPL049C
YPL048W	chrXVI	464355	465780		85.1376	89.8592	42.0956	44.3773	50.9855	50.2139	50.4241	46.6882	45.2852	49.9055	YPL048W
YPL047W	chrXVI	465838	466564		58.6952	63.905	30.0876	33.4634	31.7672	35.4173	36.627	32.7673	40.4063	38.465	YPL047W
YPL046C	chrXVI	466614	467045		56.2807	58.8244	24.5622	26.7444	29.7872	30.8317	29.8781	29.5579	33.7702	31.9923	YPL046C
YPL045W	chrXVI	467150	469805		36.6647	37.5302	18.9121	19.2958	18.4859	23.3282	24.9904	19.4835	20.5706	20.2613	YPL045W
YPL043W	chrXVI	469852	472061	1_RiBi	137.594	137.786	103.066	114.613	63.4872	73.6469	73.6513	72.0402	73.6519	71.8429	YPL043W
YPL042C	chrXVI	472957	474960		55.2004	58.4032	29.4052	31.0206	26.3893	30.8521	30.2903	26.915	28.6977	28.5054	YPL042C
YPL041C	chrXVI	475022	475760		89.4404	93.217	38.4311	42.843	49.6972	51.0236	50.8995	49.9201	54.5804	59.1537	YPL041C
YPL040C	chrXVI	475919	479026		26.4612	28.3699	12.565	12.6171	12.9119	17.6325	17.8874	12.7559	14.5426	14.5849	YPL040C
YPL039W	chrXVI	479159	480305		40.1692	43.0622	20.4371	22.8148	21.3473	23.822	24.5217	21.2773	22.9247	23.7204	YPL039W
YPL038W	chrXVI	480497	481181		97.7239	107.446	45.2028	51.1682	50.5873	48.586	49.6571	49.0994	47.9919	53.3387	YPL038W
YPL037C	chrXVI	481375	482014		370.393	357.767	207.103	192.53	235.876	188.707	180.65	223.911	202.79	210.853	YPL037C
YPL034W	chrXVI	486377	487390		49.5232	50.0871	24.8053	23.9866	21.6034	25.2003	24.1818	23.5336	24.2088	23.3623	YPL034W
YPL032C	chrXVI	488828	491565		126.555	124.833	61.3714	60.8552	59.5156	62.0104	63.1377	60.6984	59.208	58.0477	YPL032C
YPL031C	chrXVI	491935	493072		106.421	117.047	47.5669	49.9165	58.7697	55.9137	59.2923	54.7105	52.005	56.3266	YPL031C
YPL030W	chrXVI	493482	495344		66.1662	66.5818	37.7883	40.0934	29.1185	30.771	32.4823	32.1673	31.8141	31.7315	YPL030W
YPL029W	chrXVI	495486	497770		44.8335	45.8523	23.2658	25.595	23.0508	25.5299	25.7656	24.0449	24.4814	26.0046	YPL029W
YPL028W	chrXVI	497981	499393		151.473	151.336	63.6955	64.9774	79.1931	73.9013	78.5175	74.2027	76.329	74.4412	YPL028W
YPL026C	chrXVI	500424	502250		93.965	109.491	51.021	57.3764	57.3762	52.2045	47.7468	55.2342	58.8312	64.2366	YPL026C
YPL023C	chrXVI	504316	506442		64.0817	62.3112	32.2533	30.996	30.0448	32.3393	33.1242	29.9252	30.889	31.1119	YPL023C
YPL022W	chrXVI	506615	510145		59.6696	61.9429	31.1876	32.1506	25.9959	28.6787	28.2003	28.5	28.6369	28.6548	YPL022W
YPL020C	chrXVI	512249	514295		41.8933	42.3053	23.7491	26.3682	19.7516	20.7181	20.5887	21.1331	21.6643	22.1406	YPL020C
YPL019C	chrXVI	514436	517264		115.225	132.656	18.2852	23.4927	21.1386	24.2714	19.2625	22.8616	21.8824	26.8412	YPL019C
YPL018W	chrXVI	517534	518890		56.6719	70.9805	16.7494	20.4554	18.6343	22.2981	21.0463	18.0192	17.3669	23.2715	YPL018W
YPL016W	chrXVI	520703	525063		52.3967	54.7309	25.4211	26.4016	22.0526	33.5694	35.5682	23.8466	27.8431	24.9546	YPL016W
YPL015C	chrXVI	525485	526956		41.3753	41.3426	15.0357	14.967	26.5737	30.0902	34.4876	21.9778	24.7929	25.5479	YPL015C
YPL014W	chrXVI	527517	528948		58.2864	67.5662	25.7473	28.8828	30.2515	38.3227	39.2343	27.8164	30.0785	32.8687	YPL014W
YPL013C	chrXVI	528835	529405		114.518	125.591	50.8063	56.0758	58.9428	68.4733	61.8271	56.9157	61.4757	66.2893	YPL013C
YPL012W	chrXVI	529602	533517	1_RiBi	134.496	132.489	90.7805	101.403	56.2001	64.3184	61.5206	67.8856	67.3342	66.8633	YPL012W
YPL011C	chrXVI	533527	534768		81.5978	79.5684	42.5985	45.7916	41.788	45.6448	47.7901	42.7758	44.8317	43.1963	YPL011C
YPL010W	chrXVI	534952	535735		101.422	109.208	46.9588	51.5302	52.8076	56.3092	56.0374	54.2967	61.745	56.9837	YPL010W
YPL009C	chrXVI	535632	538958		72.1391	70.8335	39.8442	40.5651	31.1085	36.419	38.6837	33.9281	36.3228	34.776	YPL009C
YPL008W	chrXVI	539138	542128		41.7172	44.5814	21.9225	22.3094	19.539	23.6877	24.6513	21.2833	22.1613	22.0645	YPL008W
YPL007C	chrXVI	541982	543894		36.4274	39.429	18.5121	20.7155	18.0621	21.718	20.0948	18.3816	18.0886	19.4559	YPL007C
YPL006W	chrXVI	544603	548211		37.1588	42.3545	16.3289	16.9192	16.2598	25.2652	23.0658	16.9376	18.8165	20.4127	YPL006W
YPL004C	chrXVI	550440	551721		150.41	193.174	56.4815	56.2699	90.9703	122.19	111.409	72.8741	97.2276	107.451	YPL004C
YPL003W	chrXVI	551968	553437		44.8741	57.9971	18.7091	20.6584	24.2569	36.9523	37.6465	21.5526	27.0171	27.7736	YPL003W
YPL002C	chrXVI	553248	554358		63.6117	71.741	28.6844	33.4399	29.9764	37.318	35.9978	29.7622	34.3323	36.4577	YPL002C
YPL001W	chrXVI	554569	555871		58.9295	57.6134	30.4659	33.2519	26.8903	31.1916	31.4855	29.1119	32.0822	32.4324	YPL001W
YPR003C	chrXVI	561301	563822		27.1559	29.298	11.7263	13.5824	13.281	17.1498	15.7609	13.2978	14.2561	15.6684	YPR003C
YPR004C	chrXVI	563950	565105		70.857	84.1042	34.1035	40.5505	35.7609	40.4019	37.1181	36.8192	41.7569	44.7598	YPR004C
YPR005C	chrXVI	565630	566701		30.8595	43.7433	15.3334	21.3827	14.5844	23.6105	22.6363	14.1996	16.6257	21.2372	YPR005C
YPR008W	chrXVI	572640	575213		80.847	96.2435	41.8102	51.4158	39.3624	54.5306	47.9074	42.2716	45.7325	52.8607	YPR008W
YPR009W	chrXVI	576457	577510		106.184	113.408	48.7461	56.0166	47.5024	51.3045	59.4975	54.663	61.458	59.2848	YPR009W
YPR010C	chrXVI	577401	581252	1_RiBi	186.573	166.066	117.992	120.881	82.3636	85.9535	82.2483	93.0356	85.232	85.2704	YPR010C
YPR010C-A	chrXVI	582222	582823		73.1668	72.9228	36.5399	41.407	64.6904	68.566	58.7155	58.6119	73.3026	78.4506	YPR010C-A
YPR011C	chrXVI	582702	584150		66.2587	71.511	32.3733	36.9621	56.8071	55.9387	52.4149	50.644	55.7804	61.2394	YPR011C
YPR013C	chrXVI	584353	585688		23.5707	30.3535	10.9416	14.2995	10.1503	13.8273	14.4379	10.8091	11.6634	12.3815	YPR013C
YPR015C	chrXVI	589891	591103		5.08087	8.01979	2.50171	3.62384	2.50227	4.68085	4.98175	2.68479	2.63714	3.1488	YPR015C
YPR016C	chrXVI	592156	593198	1_RiBi	248.161	273.094	156.885	178.029	129.816	139.305	120.052	138.778	133.247	156.981	YPR016C
YPR017C	chrXVI	593322	593934		57.1072	66.1895	28.2615	31.8424	35.6442	36.4644	37.0142	36.6906	34.2714	39.064	YPR017C
YPR018W	chrXVI	594339	596379		66.5429	69.7918	40.9523	41.0054	32.135	34.6584	33.3153	32.665	33.5358	32.4061	YPR018W
YPR019W	chrXVI	596663	599730		50.8722	54.5031	25.4769	27.9674	25.1908	31.2228	32.1536	26.5877	27.4651	29.0593	YPR019W
YPR020W	chrXVI	599820	600328		93.0511	97.8439	45.2372	47.9964	62.5266	58.7023	47.2344	57.7876	64.002	67.4512	YPR020W
YPR021C	chrXVI	600578	603585		22.4429	23.59	11.2143	12.0782	10.0469	15.1938	13.3293	11.2227	13.7449	13.9351	YPR021C
YPR022C	chrXVI	603842	607352		50.345	51.7277	25.823	27.1035	22.2854	25.2703	24.5116	23.4453	25.5232	24.4179	YPR022C
YPR023C	chrXVI	608750	610070		47.3611	54.4462	26.2652	25.4768	25.1097	30.6915	32.9995	25.388	26.1149	26.0602	YPR023C
YPR024W	chrXVI	610296	613236		93.3078	89.4331	47.1154	43.9676	45.1217	51.9526	60.1194	45.5692	49.6693	42.467	YPR024W
YPR025C	chrXVI	613226	614579		47.9685	53.8698	23.6844	28.7814	21.0791	30.8931	29.7139	23.5612	25.002	26.9473	YPR025C
YPR028W	chrXVI	623442	624342		169.686	195.067	75.712	78.2966	87.5151	106.336	100.541	87.6078	106.302	110.205	YPR028W
YPR029C	chrXVI	624242	627010		64.9152	65.4467	29.3208	31.4072	27.5517	37.4861	41.1144	29.7187	34.7593	33.2002	YPR029C
YPR030W	chrXVI	627842	631296		27.7554	31.5662	12.5733	14.2409	13.3547	17.5483	19.2424	13.0799	15.4195	16.4676	YPR030W
YPR031W	chrXVI	631485	633880		35.5767	34.0587	18.5545	19.2602	15.65	16.358	18.1739	16.6357	17.7606	16.7405	YPR031W
YPR032W	chrXVI	634063	637322		29.0443	33.5483	14.1801	17.4258	12.7127	15.5589	14.6185	14.451	14.417	15.6672	YPR032W
YPR033C	chrXVI	637297	639019	1_RiBi	136.828	133.642	72.1918	75.0472	63.7125	58.099	62.2785	65.055	63.3321	63.7062	YPR033C
YPR034W	chrXVI	639446	641209		95.6344	102.897	51.7293	56.9907	48.7197	43.5057	46.3781	47.0798	45.4346	49.1823	YPR034W
YPR035W	chrXVI	642090	643511	1_RiBi	424.769	470.541	215.301	256.665	200.873	135.895	104.355	198.142	147.513	169.546	YPR035W
YPR036W	chrXVI	643779	645361		151.761	161.77	63.7558	69.6527	78.7011	89.2908	108.984	77.4887	79.0734	78.8617	YPR036W
YPR036W-A	chrXVI	645874	646378		544.309	867.882	229.632	312.993	408.328	400.343	275.64	344.752	310.155	436.024	YPR036W-A
YPR037C	chrXVI	646247	647113		82.9574	120.155	36.1626	41.8063	43.4505	51.9744	44.4384	39.0384	40.9294	48.5202	YPR037C
YPR040W	chrXVI	647268	648446		61.7348	70.4946	31.2321	34.3989	35.6509	38.1062	42.8074	33.1027	36.5098	36.9179	YPR040W
YPR041W	chrXVI	648567	650099	1_RiBi	208.62	222.538	123.175	132.308	100.148	114.22	114.897	104.7	113.252	115.117	YPR041W
YPR042C	chrXVI	649982	653785		55.7801	59.0333	26.2177	28.4279	24.5709	40.2919	38.8689	25.551	29.011	29.4967	YPR042C
YPR043W	chrXVI	654128	654922	2_RPG	762.898	280.155	473.29	168.184	417.095	89.378	138.752	415.496	256.697	140.807	YPR043W
YPR045C	chrXVI	655076	656609		67.4085	72.5826	32.1289	34.354	32.0327	40.2529	38.0653	32.5579	33.4785	34.9778	YPR045C
YPR046W	chrXVI	656734	657411		66.4036	73.9319	34.3121	35.7093	33.8428	37.2276	37.9578	34.5323	35.0526	39.1558	YPR046W
YPR047W	chrXVI	657505	659039		39.5829	42.4071	16.92	18.1329	17.3111	20.4258	22.6141	18.9889	18.9351	19.5702	YPR047W
YPR048W	chrXVI	659157	661083		47.4229	47.8358	24.8801	26.4413	21.1389	22.4438	25.7901	23.5288	24.2484	22.381	YPR048W
YPR049C	chrXVI	661058	664739		22.3125	21.9378	9.95906	11.0653	8.86999	11.7907	12.8297	10.0055	10.1764	10.3503	YPR049C
YPR051W	chrXVI	664905	665600		68.3685	71.2561	30.8412	31.7459	36.6879	36.6041	41.4612	35.1165	36.4551	36.1805	YPR051W
YPR052C	chrXVI	665503	666060		191.457	206.195	98.2368	108.89	130.571	112.412	120.227	125.891	126.894	128.558	YPR052C
YPR055W	chrXVI	667619	670938		40.3223	44.2386	20.5136	22.1437	18.198	25.7358	24.9873	20.2652	21.7609	22.8492	YPR055W
YPR056W	chrXVI	671083	672280		54.3504	50.1865	24.3011	23.7259	23.1176	27.1217	33.1724	24.4624	26.1708	25.015	YPR056W
YPR057W	chrXVI	672449	673557		68.9586	70.2653	31.9368	36.0411	31.085	37.6531	44.2345	33.7366	34.809	34.5387	YPR057W
YPR058W	chrXVI	673640	674752		35.3802	32.7635	17.4187	17.4913	17.3068	18.6463	26.9546	16.7559	17.1716	14.7914	YPR058W
YPR060C	chrXVI	674651	675705		116.956	112.811	66.714	63.9654	49.72	49.1649	51.6651	55.442	61.3857	59.0299	YPR060C
YPR061C	chrXVI	675840	676928		68.7358	68.7035	25.9164	28.4802	31.4647	35.801	42.155	30.5893	37.5249	36.3001	YPR061C
YPR062W	chrXVI	677107	677745		139.442	149.087	75.2872	76.6223	71.0647	75.646	81.0551	69.0077	74.483	76.6856	YPR062W
YPR063C	chrXVI	677635	678390		99.8052	103.918	55.8886	58.1911	54.1173	57.0548	57.2183	50.6214	53.8564	55.4267	YPR063C
YPR065W	chrXVI	679594	681089		209.986	266.835	148.618	183.83	127.339	104.422	80.6391	135.713	104.265	143.318	YPR065W
YPR066W	chrXVI	681205	682162		52.2669	58.9984	21.7086	23.1555	31.2983	32.6656	37.7435	29.232	29.3927	30.789	YPR066W
YPR067W	chrXVI	682173	682910		55.0916	62.8778	22.7024	26.2171	26.7181	34.7909	33.9555	28.032	32.309	32.7571	YPR067W
YPR068C	chrXVI	682772	684400		23.7748	27.7085	10.4144	13.5499	10.2125	14.1782	18.3011	11.5812	11.9705	13.3898	YPR068C
YPR069C	chrXVI	684490	685494		117.943	132.081	54.3421	60.9978	55.0502	55.0544	52.8967	57.0331	56.4867	61.8129	YPR069C
YPR070W	chrXVI	685856	687959		64.2077	68.8285	30.9414	34.2256	26.463	34.2596	32.2687	28.6806	31.6021	32.5522	YPR070W
YPR071W	chrXVI	688144	689389		28.207	30.3574	12.9908	16.2186	13.2654	16.8056	13.9489	13.1604	15.5655	16.2125	YPR071W
YPR072W	chrXVI	689999	691931		83.9316	86.2434	43.4996	45.6364	33.5918	44.7949	44.707	37.2739	41.8342	41.0363	YPR072W
YPR073C	chrXVI	691726	692494		65.8888	65.2612	30.9394	33.6377	33.5943	35.1346	35.8656	35.7509	36.1224	34.2478	YPR073C
YPR074C	chrXVI	692670	694902	1_RiBi	319.525	345.309	157.299	173.31	164.252	137.945	135.222	163.199	149.114	165.986	YPR074C
YPR075C	chrXVI	695624	696881		62.7843	76.7582	28.4189	34.5426	29.1116	39.7033	38.3048	28.8384	29.0896	34.4736	YPR075C
YPR079W	chrXVI	698780	700119		43.8561	45.9651	21.1255	19.448	22.9949	26.1358	25.4592	23.9762	22.0447	23.278	YPR079W
YPR080W	chrXVI	700562	702093		1705.97	1623.28	592.486	617.731	593.294	553.016	345.471	438.997	643.113	589.916	YPR080W
YPR081C	chrXVI	702037	703972		53.8675	55.4687	23.8348	26.0928	26.3116	33.225	36.1772	30.5759	29.1541	28.0906	YPR081C
YPR082C	chrXVI	704078	704702		66.2289	67.4702	31.2943	32.3898	40.6993	43.0887	41.9471	40.8287	43.6268	43.9108	YPR082C
YPR083W	chrXVI	704829	706716		42.7147	42.7436	21.3717	22.7353	22.2201	25.2033	25.0739	22.0038	22.321	22.7967	YPR083W
YPR084W	chrXVI	706856	708504		47.6477	45.8352	24.9531	25.3125	21.9361	27.8483	28.0849	22.7383	23.3668	24.3901	YPR084W
YPR085C	chrXVI	708386	709936		50.2648	47.1877	25.9419	28.8102	22.0161	29.7544	30.3041	24.2849	25.3446	25.1858	YPR085C
YPR086W	chrXVI	710056	711417		73.6185	80.3497	43.5802	48.4272	36.0949	44.5543	39.4378	37.8966	39.8905	41.77	YPR086W
YPR088C	chrXVI	711328	713073		94.0367	99.2931	53.7944	58.2944	48.4221	52.993	52.5917	47.2038	47.3909	50.224	YPR088C
YPR089W	chrXVI	713233	716081		59.2729	58.5714	29.5557	30.1609	24.199	34.5843	32.8005	27.8007	28.8419	29.2597	YPR089W
YPR091C	chrXVI	715841	718519		43.742	46.9069	17.6226	18.7438	18.363	25.4024	25.145	19.7182	19.3635	22.2022	YPR091C
YPR093C	chrXVI	719290	720487		228.49	231.735	119.912	125.522	167.81	153.708	151.462	154.844	157.929	156.408	YPR093C
YPR094W	chrXVI	720583	721030		61.7589	61.4054	23.6372	24.9303	29.7031	31.2714	28.4641	28.7147	31.8159	32.2072	YPR094W
YPR095C	chrXVI	720992	724981		33.1126	35.5182	15.3704	16.3809	15.0908	20.5558	19.9103	15.8827	17.0863	16.8729	YPR095C
YPR097W	chrXVI	725157	728784		53.2398	50.4247	26.6474	27.1884	22.1705	26.9034	28.0322	25.1263	26.487	24.1346	YPR097W
YPR098C	chrXVI	728645	729571		42.1542	46.0174	18.5886	19.3844	23.6843	29.3386	27.1663	22.978	24.3217	27.9803	YPR098C
YPR100W	chrXVI	729752	730308		90.7737	92.2966	44.3883	37.9059	49.6994	53.942	52.7622	46.0736	50.1024	48.9835	YPR100W
YPR101W	chrXVI	730454	731173		107.16	80.58	60.6874	43.5007	52.219	40.6035	44.3821	56.8355	46.6743	42.3559	YPR101W
YPR102C	chrXVI	731149	731889	2_RPG	676.855	304.209	395.806	182.36	408.266	128.713	171.039	363.082	271.965	176.747	YPR102C
YPR103W	chrXVI	732230	733272		123.504	109.284	63.449	53.8031	65.5305	68.0479	85.1692	63.6124	68.2592	57.7676	YPR103W
YPR104C	chrXVI	733268	736724		53.4661	58.0205	28.3388	32.2476	23.937	28.9664	27.8558	26.0131	26.6877	26.5136	YPR104C
YPR105C	chrXVI	736914	739788		50.9153	52.5732	25.6883	25.8423	24.3398	29.2954	28.1859	25.9332	26.1512	27.9907	YPR105C
YPR106W	chrXVI	740004	741467		78.7331	84.8755	37.2166	38.6507	36.8766	46.3865	46.1567	35.7633	39.3714	41.2482	YPR106W
YPR107C	chrXVI	741271	742182		59.2612	59.9401	25.6477	28.7798	26.4815	32.5531	36.7722	28.6264	30.5806	32.2388	YPR107C
YPR108W	chrXVI	742328	743930		101.595	93.3089	47.7068	44.7334	46.9792	52.2238	60.7844	47.8192	55.8257	47.3955	YPR108W
YPR109W	chrXVI	744457	745682		50.1725	58.7487	23.0973	28.2257	22.824	30.0317	26.1424	25.2337	25.8732	30.2477	YPR109W
YPR110C	chrXVI	745610	746873	1_RiBi	177.064	164.772	106.559	116.148	77.8726	84.3816	77.0775	84.3978	86.6952	87.6889	YPR110C
YPR111W	chrXVI	747249	749230		44.301	44.2105	22.3493	23.3405	19.8533	22.3879	23.4352	20.9517	22.4115	21.9676	YPR111W
YPR112C	chrXVI	749184	751970	1_RiBi	102.587	101.156	73.1705	85.1468	42.2961	53.5458	53.7238	49.5276	50.6494	51.9735	YPR112C
YPR113W	chrXVI	752187	753023		164.661	182.527	81.9576	91.4488	102.161	99.7196	98.849	95.6182	102.468	108.974	YPR113W
YPR114W	chrXVI	753218	754371		97.9897	109.961	52.1927	51.6772	51.6609	57.2026	57.1151	50.6741	49.6145	53.0966	YPR114W
YPR115W	chrXVI	754677	758394		38.1991	39.4198	16.7804	18.0183	16.7466	35.6706	39.0133	17.8329	24.7859	19.9333	YPR115W
YPR118W	chrXVI	767700	769060		57.8893	47.3056	24.7331	23.6189	23.8412	23.1921	27.1283	24.9883	26.2537	24.1632	YPR118W
YPR119W	chrXVI	771330	773640		109.056	112.927	59.9183	69.0724	43.6555	44.6079	33.4961	50.1037	44.9246	53.0219	YPR119W
YPR120C	chrXVI	773753	775248		55.7085	57.6171	33.2619	34.7535	28.3683	28.0182	28.9007	29.1092	28.0737	27.0423	YPR120C
YPR121W	chrXVI	778582	780310		21.3794	26.3825	9.57375	11.2354	10.5735	17.7634	16.1894	11.4755	13.5049	14.2564	YPR121W
YPR122W	chrXVI	782044	785817		78.9479	75.1818	36.1382	38.061	37.9067	45.713	47.0056	42.8462	45.3914	44.043	YPR122W
YPR124W	chrXVI	786022	787659		377.315	377.432	247.974	276.064	218.118	150.111	126.824	281.697	229.159	274.359	YPR124W
YPR125W	chrXVI	787844	789496		76.6192	69.0112	42.3814	42.9363	35.3596	36.7528	39.3172	38.2651	38.2759	36.5109	YPR125W
YPR128C	chrXVI	791096	792268		38.2981	39.2618	20.2783	20.2202	19.018	19.5659	20.6378	20.6931	19.0708	19.3132	YPR128C
YPR129W	chrXVI	792646	793807		72.969	74.9804	36.884	34.0338	35.9601	37.0563	38.7543	33.1715	33.2282	33.2287	YPR129W
YPR131C	chrXVI	793726	794542		53.7101	47.2006	28.7625	22.9124	30.8102	26.0218	26.986	29.7719	26.1029	24.5825	YPR131C
YPR132W	chrXVI	794940	795867	2_RPG	701.12	272.973	423.294	152.175	344.79	85.8198	124.02	359.091	211	123.441	YPR132W
YPR133C	chrXVI	795900	797300		92.1313	89.6335	51.6713	47.9864	46.2086	46.1798	51.647	49.2294	46.1568	41.7743	YPR133C
YPR133W-A	chrXVI	797490	797873		182.24	158.239	74.29	73.1732	99.1944	89.7979	98.1743	98.0189	100.296	103.547	YPR133W-A
YPR134W	chrXVI	798024	798991		50.61	55.6958	22.9635	25.0203	26.2185	30.0987	34.0242	25.6588	26.2886	28.159	YPR134W
YPR135W	chrXVI	799200	802141		48.9423	48.7564	24.9594	25.0622	24.3642	26.7509	28.7891	24.5669	23.347	24.696	YPR135W
YPR137W	chrXVI	802261	804203	1_RiBi	134.003	115.981	83.459	82.8415	58.6601	62.7927	67.7076	63.1172	66.0544	60.9362	YPR137W
YPR138C	chrXVI	810881	812682		167.122	166.623	72.8061	77.1495	68.141	63.5011	64.917	68.7155	63.0197	61.6247	YPR138C
YPR139C	chrXVI	813035	814137		72.5213	77.9296	41.5163	43.4139	37.3897	35.9392	39.033	38.8685	38.7447	40.293	YPR139C
YPR140W	chrXVI	814290	815622		37.5463	40.8446	19.0357	20.1238	16.4012	22.6152	21.3771	16.8884	19.3908	21.2703	YPR140W
YPR141C	chrXVI	815594	818078		43.1824	44.9684	22.6877	25.105	17.1793	19.2841	20.3586	18.4955	18.59	19.4917	YPR141C
YPR143W	chrXVI	818273	819205		120.3	130.275	79.5751	87.9474	53.9075	58.7054	55.1293	55.7601	62.6339	62.2063	YPR143W
YPR144C	chrXVI	819694	821457	1_RiBi	133.264	130.502	82.8936	92.3848	58.376	65.0907	68.7928	71.2491	67.8644	69.04	YPR144C
YPR145W	chrXVI	822530	824348		444.795	430.601	231.92	233.919	225.279	137.118	136.006	215.918	171.293	168.226	YPR145W
YPR147C	chrXVI	825436	826641		40.9402	43.4055	18.3695	19.9348	20.0066	22.2014	24.6396	19.869	22.4466	22.1088	YPR147C
YPR148C	chrXVI	826739	828213		76.9984	88.7521	35.4998	40.6054	36.3087	49.202	48.1626	35.8426	38.3065	40.5087	YPR148C
YPR149W	chrXVI	829711	830628		288.293	333.541	148.703	149.952	209.475	243.959	264.426	199.835	218.004	207.2	YPR149W
YPR155C	chrXVI	835353	837478		29.9268	32.5771	13.4287	13.7848	14.097	24.1989	28.5445	14.2538	18.0899	17.3973	YPR155C
YPR156C	chrXVI	837735	840087		68.5965	86.1944	39.0417	54.5745	35.4324	44.8867	35.9393	36.5	36.4984	48.1431	YPR156C
YPR157W	chrXVI	841214	842790		12.5553	17.7147	6.42876	7.49902	5.92973	10.9551	12.5215	5.31076	7.59864	8.10831	YPR157W
YPR158W	chrXVI	843194	844180	4_HSF1	127.54	115.752	33.3932	25.9066	53.1679	130.494	220.575	44.3316	106.344	44.5838	YPR158W
YPR159W	chrXVI	857205	860031		113.073	130.372	51.7377	62.0256	48.2701	59.0628	49.5776	49.1034	49.9224	57.7305	YPR159W
YPR160W	chrXVI	861139	864160		34.3559	42.5411	10.4267	11.1407	15.1508	36.8954	24.6986	13.5063	16.6306	24.737	YPR160W
YPR161C	chrXVI	864361	866498		58.0168	62.2041	31.218	32.8607	25.5038	31.2019	30.8373	27.0668	27.62	27.8619	YPR161C
YPR162C	chrXVI	866654	868322		50.659	51.2185	23.6479	26.7234	20.7747	26.806	28.6807	23.2268	25.0446	25.1398	YPR162C
YPR163C	chrXVI	868488	870048	1_RiBi	187.419	197.942	121.091	133.551	90.2812	97.2567	84.0717	93.9039	97.1128	101.33	YPR163C
YPR164W	chrXVI	870691	875061		43.9985	45.7435	20.0803	20.8812	20.4793	24.6938	25.9693	22.5677	21.6689	22.4802	YPR164W
YPR165W	chrXVI	875078	876182		171.597	199.518	81.4726	95.2689	77.9399	99.5067	84.7793	79.4644	85.6877	97.7627	YPR165W
YPR166C	chrXVI	876196	876688		91.3578	96.5006	38.9457	40.3897	44.0956	50.8142	43.8883	45.8674	51.5528	55.5275	YPR166C
YPR167C	chrXVI	876789	877709		56.702	60.2611	23.4667	26.6062	29.7383	33.6871	35.3856	27.7518	30.2147	32.5287	YPR167C
YPR168W	chrXVI	878054	878572		221.098	209.899	96.7355	101.597	105.858	109.092	102.07	107.815	117.365	117.929	YPR168W
YPR169W	chrXVI	878631	880206	1_RiBi	131.463	140.674	77.3163	84.5163	56.9385	66.3153	63.6661	65.2708	65.4633	64.9619	YPR169W
YPR170W-B	chrXVI	883200	883793		105.786	121.705	44.8513	55.7972	56.3639	63.9133	58.0956	57.8746	59.6649	68.1156	YPR170W-B
YPR171W	chrXVI	883786	885637		56.9348	59.0204	28.6734	31.6015	25.0543	30.2623	30.9927	26.0919	28.9085	27.3105	YPR171W
YPR172W	chrXVI	885754	886445		42.3789	41.9609	18.8663	19.7908	19.4647	23.769	27.7438	21.2599	22.1297	22.5664	YPR172W
YPR175W	chrXVI	888918	891143		50.2497	53.3644	26.1287	28.0426	23.4889	29.8557	32.72	23.5864	26.3957	24.0329	YPR175W
YPR176C	chrXVI	890949	892083		45.7581	53.7207	24.1466	25.5983	23.3437	28.3145	28.0185	22.438	23.5687	24.4732	YPR176C
YPR178W	chrXVI	892292	893752		40.3547	39.788	21.5378	21.6481	18.21	20.838	21.6557	19.133	19.4171	18.7547	YPR178W
YPR179C	chrXVI	893711	895790		39.8992	40.515	20.5548	21.5732	17.3677	23.1674	20.3964	19.3628	19.6268	19.9068	YPR179C
YPR180W	chrXVI	895934	897077		48.7953	54.668	25.8178	27.7603	22.4736	28.5605	24.6367	24.127	24.4392	26.478	YPR180W
YPR181C	chrXVI	897067	899735		121.357	132.332	56.5996	62.5092	59.0433	70.2846	65.0022	57.3224	58.8425	60.9154	YPR181C
YPR182W	chrXVI	900117	900532		85.557	117.918	46.8901	55.4157	72.294	68.8112	66.8027	60.0867	60.1066	67.8655	YPR182W
YPR183W	chrXVI	900700	901645		121.389	151.867	60.686	72.9243	76.9007	87.7032	74.3923	65.8961	70.294	88.7443	YPR183W
YPR184W	chrXVI	901953	906722		14.4288	18.3623	5.98816	6.60866	6.98218	25.2073	21.116	6.49684	12.7321	11.9219	YPR184W
YPR185W	chrXVI	906875	909674		22.1641	25.6039	10.3678	11.1092	10.4994	14.3982	12.2253	10.5566	11.1848	11.9842	YPR185W
YPR186C	chrXVI	909600	911042		50.0251	55.3819	28.2565	30.8993	24.4605	29.1616	25.8663	27.3795	29.7811	32.9798	YPR186C
YPR187W	chrXVI	911212	911944	1_RiBi	218.115	226.907	136.537	144.48	114.116	121.711	101.966	122.831	129.426	136.26	YPR187W
YPR188C	chrXVI	911907	912515		76.9487	84.5509	39.2266	42.0992	38.9028	43.191	41.8026	43.2019	46.2468	46.9017	YPR188C
YPR189W	chrXVI	912626	917091		56.3441	57.5949	27.7185	30.3289	23.0614	33.9813	36.0216	25.5955	29.0622	28.0192	YPR189W
YPR190C	chrXVI	916999	919092		81.3929	79.9723	48.804	54.4615	36.2066	42.7494	38.6848	39.6082	41.5334	40.0882	YPR190C
YPR191W	chrXVI	919278	920716		101.674	124.114	62.7464	70.6471	82.6379	99.1225	82.7866	72.6748	83.9762	88.9854	YPR191W
YPR192W	chrXVI	921794	922806		17.6544	18.893	8.76239	10.3096	8.58694	15.7033	20.5642	6.92313	9.7474	9.9635	YPR192W
YPR196W	chrXVI	931359	932828		18.6892	22.2961	7.747	8.22102	6.77951	11.8091	13.1353	7.64743	9.10712	9.10195	YPR196W
YPR198W	chrXVI	933978	935878		32.1994	35.8205	13.0893	15.4194	12.4748	17.7681	17.6388	13.8899	14.8501	16.3038	YPR198W
YPR199C	chrXVI	937992	939041		52.7279	60.9643	26.6808	28.0433	26.3347	31.0486	28.2888	28.1095	29.7169	31.7825	YPR199C
YPR200C	chrXVI	939006	939677		34.352	39.3382	12.5331	17.287	16.4978	21.6849	16.9426	15.2964	17.1269	21.521	YPR200C

### Sheet: Table S5 Topo_CHX
Rpb1 ChIP-seq in Top1-AID or Top1/2-AID cells following either auxin, auxin plus cycloheximide, or vehicle addition to the media. Category (cat): Hsf1 genes (Hsf1), Ribosome Biogenesis genes (RiBi), Msn2/4 genes (Msn2), Ribosomal Protein Genes (RPG) Postion of each ORF in the chromosome is indicated (Chr, Start, End).
#chr	start	end	cat	TOP1-AID VEH	TOP1-AID AUX	TOP1-AID AUXCHX	TOP1-AID CHX	TOP1-2-AID VEH	TOP1-2-AID AUX	TOP1-2-AID AUXCHX	TOP1-2-AID CHX	name
chrI	1788	2191		0.6495	0.789181	0.836253	0.685707	0.504169	2.27189	0.895533	0.899082	YAL068C
chrI	11698	14645		14.37	25.0558	17.7583	17.5413	15.981	35.2597	16.3318	15.3556	YAL064C-A
chrI	21341	21981		2.893	6.17177	3.77073	3.71787	2.8405	11.2743	5.67166	3.56989	YAL064W
chrI	23940	28043		9.49	15.7036	10.3988	11.382	10.836	18.5457	9.70817	9.9692	YAL063C
chrI	31187	33041		20.74	23.7486	12.2527	15.2361	25.5231	36.794	24.3039	20.0303	YAL062W
chrI	33222	34864		23.68	37.2752	25.7939	32.1134	37.6631	49.7419	26.6878	24.8327	YAL061W
chrI	35056	36421		41.27	62.6842	52.0135	66.1343	44.4234	63.0844	46.2511	47.1017	YAL060W
chrI	36508	37275		50.57	61.1204	31.2923	37.6659	38.9605	46.7916	47.0832	36.6627	YAL059W
chrI	37379	39106		13.39	17.6126	15.5573	16.6389	11.9207	17.1816	14.0663	12.867	YAL058W
chrI	39204	42030		22.62	28.5712	24.605	23.3599	22.2669	36.2853	26.9174	21.9074	YAL056W
chrI	42154	42862		13.43	19.9875	12.7554	15.5904	17.3203	26.1821	13.1647	12.145	YAL055W
chrI	45743	48316		26.35	36.1811	78.3097	62.814	23.1291	42.8273	39.5328	36.0187	YAL053W
chrI	48538	51858		19.09	22.1129	28.4224	24.6061	16.7135	28.8921	28.0541	25.4569	YAL051W
chrI	51739	52660		23.22	31.8037	37.3031	34.6822	24.2198	44.1294	50.2395	39.3285	YAL049C
chrI	52729	54798		15.18	19.5407	22.0064	20.5117	15.9766	26.7443	23.6886	20.0553	YAL048C
chrI	54925	56885		12.36	13.4426	12.8146	13.3438	11.2559	17.8552	14.1885	13.1237	YAL047C
chrI	56919	57390		22.13	29.8986	23.029	30.4079	26.8459	33.4036	27.624	25.1276	YAL046C
chrI	57480	57963		18.69	28.0948	28.3231	31.4293	24.9857	36.7331	25.2614	22.2413	YAL044W-A
chrI	57867	58475		21.98	45.4656	59.6163	59.7501	30.8324	47.6706	33.0225	30.5648	YAL044C
chrI	58632	61092		31.58	40.263	36.9811	37.2642	29.3034	47.0102	26.4506	25.7765	YAL043C
chrI	61268	62656		36.53	48.1399	31.9935	33.7118	40.4654	57.0148	25.7402	24.7561	YAL042W
chrI	62775	65464		34.92	37.944	41.7908	38.8434	31.598	62.2042	33.8514	34.7849	YAL041W
chrI	65381	67849		99.73	90.6664	82.7579	77.8751	113.244	88.5989	107.091	99.3492	YAL040C
chrI	68648	69599		40.7	60.1124	65.4777	63.0768	45.8788	77.4426	52.3082	52.367	YAL039C
chrI	71643	73454		697.5	606.343	663.072	579.117	528.479	291.97	445.272	481.563	YAL038W
chrI	73838	74859		10.22	12.792	14.9171	12.5661	8.11917	22.0215	12.1836	10.8858	YAL037W
chrI	74852	76198		53.42	59.4342	43.2874	44.3901	41.7494	47.4407	39.3096	39.1731	YAL036C
chrI	76400	79562	1_RiBi	88.78	106.284	103.316	88.4281	78.1995	106.335	90.8666	85.9182	YAL035W
chrI	79673	80669		22.24	26.7152	19.1749	18.5082	24.0006	29.6514	17.7905	16.4847	YAL034W-A
chrI	80566	82584	3_MSN2	21.39	26.0115	24.3768	24.6705	23.7558	38.8937	23.131	22.4177	YAL034C
chrI	82684	83301		32.64	34.9778	19.5429	24.6829	32.7954	33.4159	26.7402	23.645	YAL033W
chrI	83276	84506		27.66	35.8987	23.6145	25.0945	27.4961	38.3682	22.3241	22.3535	YAL032C
chrI	84639	87077		16.47	21.5719	25.1703	23.645	18.3877	29.9154	21.599	19.9559	YAL031C
chrI	87249	87857		20.44	24.4068	27.0313	29.8546	25.8642	42.0166	29.0607	27.4421	YAL030W
chrI	87756	92523		30.05	36.4937	30.8469	27.6143	24.4089	40.2283	32.2545	26.7868	YAL029C
chrI	92848	94539		8.348	10.9606	28.6596	28.6552	9.88766	24.0145	22.5954	23.5484	YAL028W
chrI	94606	95579		18.55	22.6257	21.2072	23.0926	20.4453	25.114	21.4951	21.8879	YAL027W
chrI	95481	99782		15.25	19.3284	23.3462	19.882	14.1445	21.3017	20.816	20.3788	YAL026C
chrI	100037	101173	1_RiBi	84.28	108.947	78.5627	73.7704	62.6521	67.3147	69.9332	69.4428	YAL025C
chrI	101279	105965		20.36	21.2069	17.5123	16.6502	16.2563	14.7368	16.498	16.1236	YAL024C
chrI	106141	108695		67.94	67.5327	46.2884	45.0214	65.8667	56.9077	31.793	33.8506	YAL023C
chrI	108876	110462		18.82	20.6885	25.2744	30.3046	19.8545	13.4085	18.8871	24.199	YAL022C
chrI	110631	113419		31.18	36.5038	28.3824	30.2112	31.0509	25.9013	22.6099	24.9361	YAL021C
chrI	113535	114629		25.67	32.8149	18.6639	25.5068	31.7971	21.5056	14.9951	16.7006	YAL020C
chrI	114808	118365		33.42	37.6405	25.652	25.0172	24.4472	22.462	24.9182	24.3273	YAL019W
chrI	119857	124484		12.54	18.0085	15.7303	17.4962	16.1426	22.6979	17.55	15.876	YAL017W
chrI	124781	126856		42.5	47.9293	40.9089	41.4385	43.3612	50.0279	41.7599	39.2645	YAL016W
chrI	126769	128102		16.61	22.4886	24.6763	24.0345	17.1465	21.4251	20.2456	19.2483	YAL015C
chrI	128086	129071		35.66	50.2119	38.8598	41.0627	42.1279	44.599	35.3756	34.8101	YAL014C
chrI	129209	130589		36.11	50.0028	33.0376	36.3305	45.463	48.0537	29.2691	30.2477	YAL013W
chrI	130734	132084		127.5	148.157	69.9743	59.4601	122.261	130.499	52.4641	49.2664	YAL012W
chrI	132184	134174		24.66	32.2697	22.8762	22.7976	21.1163	31.3147	24.4597	21.4101	YAL011W
chrI	134086	135705		17.54	21.9185	20.0092	19.7373	17.1742	25.6847	29.8652	25.4966	YAL010C
chrI	135828	136758		17.56	23.8424	16.4617	20.4344	21.7499	29.0051	32.4477	23.9682	YAL009W
chrI	136834	137644		14.55	19.6351	12.4605	15.9904	21.6303	32.5281	26.1946	20.1788	YAL008W
chrI	137546	138452		46.85	49.0306	21.9916	23.0926	53.1939	49.1035	32.8244	25.3722	YAL007C
chrI	139355	141660	4_HSF1	297.1	602.113	38.3465	34.4989	414.725	418.022	37.0497	40.1578	YAL005C
chrI	142116	143370	1_RiBi	562	482.223	285.218	271.298	476.888	241.934	321.291	323.897	YAL003W
chrI	143615	147587		15.22	16.2716	14.8137	14.0318	14.0812	12.8021	17.085	13.0137	YAL002W
chrI	147560	151202		19.49	23.0239	14.2417	13.7257	21.1071	16.9838	15.73	13.1033	YAL001C
chrI	152214	153976		37.74	45.8989	33.0253	33.5699	32.3459	52.7826	33.5041	28.1748	YAR002W
chrI	153932	154827		49.4	52.066	25.7141	29.812	50.3488	51.7629	36.4432	31.4091	YAR002C-A
chrI	154919	156781		23.7	27.0459	18.2552	18.0095	23.1085	39.3588	18.3368	14.6822	YAR003W
chrI	156679	158688		33.15	39.4895	11.3375	10.1444	32.5703	56.4243	13.8873	9.46483	YAR007C
chrI	158846	159881		28.68	29.4037	11.6107	10.4996	28.2042	38.2114	14.7246	11.5036	YAR008W
chrI	166567	169020		32.24	41.3954	27.7493	27.0153	28.1705	36.7882	27.8053	23.8494	YAR014C
chrI	169223	170392		19.64	31.2546	24.1336	26.6206	28.5012	22.6747	25.106	19.5757	YAR015W
chrI	170262	171737		20.87	23.2711	11.291	19.939	22.9493	20.9304	29.2721	23.9115	YAR018C
chrI	172135	175167		11.43	15.7534	13.9605	14.9972	11.9273	14.7619	13.5056	11.6825	YAR019C
chrI	176662	177189		5.195	8.85281	12.2078	13.6659	5.23283	10.7273	11.0721	13.8425	YAR020C
chrI	183698	184655		21.83	25.0299	27.1142	28.6833	21.7926	24.1187	34.8197	30.236	YAR027W
chrI	184812	185793		14.66	15.9238	23.0102	24.0465	13.5063	14.5084	26.2901	22.1531	YAR028W
chrI	188048	188963		17.02	20.5416	13.1311	18.3853	17.6566	22.4966	18.7064	16.0288	YAR033W
chrI	190138	192572		3.998	6.85208	47.8517	22.408	6.87088	7.56535	9.21909	9.2235	YAR035W
chrI	192564	196350		27.44	34.0877	27.6535	28.2893	27.2941	27.7174	24.9433	22.7805	YAR042W
chrI	203375	208127		9.471	15.0156	11.6375	12.5907	10.5444	15.4867	10.2463	11.5162	YAR050W
chrI	225158	226914		45.05	18.6237	43.5117	16.7951	12.8246	22.2516	18.4841	19.2407	YAR071W
chrII	7622	7982		0.08447	0.147083	0.398611	0.342694	0.124361	0.422222	0.361167	0.284972	YBL108C-A
chrII	9818	10551		40.88	53.6605	29.8562	28.1797	38.2406	39.8143	26.5078	26.9202	YBL107C
chrII	10719	13945		11.93	18.0158	18.0785	16.4879	9.61691	21.2335	16.4137	15.6534	YBL106C
chrII	13988	17964		28.94	31.8565	33.392	29.633	25.0278	31.3491	30.903	29.9263	YBL105C
chrII	18146	21315		20.43	21.2125	22.9058	22.3783	16.7182	18.3284	18.1819	19.3259	YBL104C
chrII	21619	23801		24.16	24.2785	30.8433	28.724	24.316	26.297	25.0291	28.3429	YBL103C
chrII	23979	24894		25.08	30.7921	27.5716	33.856	32.4685	32.9513	27.5018	29.7092	YBL102W
chrII	24779	28605		14.77	27.0819	20.5404	20.2648	18.6295	29.4176	13.7251	15.4929	YBL101C
chrII	36735	38964	3_MSN2	77.3	87.7672	44.1905	47.4351	120.519	90.9139	44.001	42.8169	YBL099W
chrII	39114	40626		8.153	10.245	24.6824	23.1898	10.3293	12.279	19.6754	24.9549	YBL098W
chrII	40772	43100		28.75	34.3968	29.1753	31.0323	29.8904	30.6886	34.0949	32.1274	YBL097W
chrII	43260	44209		29.85	38.9875	98.9573	81.3219	30.9655	46.0582	95.9335	93.5486	YBL095W
chrII	44105	45016		35.11	37.6883	63.989	58.9127	33.4811	51.722	67.5506	65.1746	YBL093C
chrII	45514	46440	2_RPG	517.6	168.794	644.216	652.861	493.701	61.852	556.409	597.058	YBL092W
chrII	46494	47192		64.02	35.4394	79.805	78.191	58.0522	28.1869	63.1132	81.8919	YBL091C-A
chrII	47272	48694		26.79	29.629	34.8793	35.2035	28.6238	38.0427	32.6693	32.0803	YBL091C
chrII	48793	49478		39.76	36.7754	32.5396	34.9707	41.5687	37.8272	41.0164	37.9065	YBL090W
chrII	49557	51025		18.77	22.4015	22.2413	23.591	19.1905	23.6401	24.2134	20.1306	YBL089W
chrII	50930	59654		15.19	15.074	21.4971	20.0681	13.2995	13.7298	19.9217	18.8227	YBL088C
chrII	59721	60821	2_RPG	252.1	94.304	314.64	296.275	236.447	61.7687	260.29	308.189	YBL087C
chrII	61159	62682		16.91	20.3675	24.4296	26.8429	17.8527	38.6985	26.2794	25.5006	YBL086C
chrII	63684	66936		29.33	31.8164	21.8902	20.916	26.8367	27.6489	21.1063	19.6472	YBL085W
chrII	67042	69568		19.14	23.9	20.4222	20.1045	18.8915	25.9207	22.5396	19.4112	YBL084C
chrII	69657	71172		21.54	27.2906	16.1507	20.7598	17.9199	20.5622	13.3728	15.2891	YBL082C
chrII	71551	73031		55.68	60.4872	67.2174	58.1035	47.9845	38.887	46.7134	51.367	YBL081W
chrII	72984	74710		14.01	15.4837	12.0481	13.1521	12.9842	19.2345	13.1135	11.6709	YBL080C
chrII	75195	80047		35.06	37.1685	33.0026	31.0797	27.9269	34.1409	36.4994	30.4874	YBL079W
chrII	79893	80790		13.52	18.7193	18.8512	21.6767	17.2186	25.3325	23.5172	24.1165	YBL078C
chrII	80951	84306	1_RiBi	92.17	89.575	115.63	100.754	82.3191	75.5671	98.2451	106.677	YBL076C
chrII	88414	89500	2_RPG	381.8	136.043	466.924	478.245	361.446	90.5314	381.099	411.566	YBL072C
chrII	89942	90474		65.89	55.4046	74.8508	96.8115	53.7931	45.076	66.9523	76.5232	YBL071W-A
chrII	90630	92172		32.46	26.7645	43.7186	46.6668	21.8527	26.3664	31.7772	37.9034	YBL069W
chrII	92335	93524		36.88	32.5071	42.3872	39.3997	26.0258	24.7983	36.395	37.0348	YBL068W
chrII	93550	96168		22.94	26.3792	19.2947	20.4775	15.669	39.1488	23.218	23.5572	YBL067C
chrII	96338	100155		24.79	29.693	33.1098	30.3009	25.4946	38.7868	21.9278	25.9986	YBL066C
chrII	100298	101223		16.43	25.2289	16.6726	25.315	30.6753	62.3081	18.2018	25.0052	YBL064C
chrII	101868	105325		14.27	20.8577	12.056	12.3614	14.3132	23.0139	9.54068	11.0395	YBL063W
chrII	105211	107505		34.1	38.7711	69.3831	61.1579	26.7597	34.0309	37.3204	36.3684	YBL061C
chrII	107894	110041		20.04	26.2595	30.5439	29.7594	14.6819	28.538	19.946	20.2712	YBL060W
chrII	109880	110570		28.03	33.1962	34.3747	36.5218	32.7572	33.3455	30.9416	34.3866	YBL059C-A
chrII	110593	111357		36.01	41.1281	34.1751	39.2506	47.6508	42.4568	26.2035	36.3562	YBL059W
chrII	111395	112826		42.33	67.0033	26.1525	31.1511	44.5435	81.6657	26.3122	26.5019	YBL058W
chrII	112728	113457		30.68	39.9485	27.7917	34.4755	34.6608	44.6542	27.4013	28.6444	YBL057C
chrII	113625	115562		54.52	68.9404	50.0774	51.4186	56.7011	74.7162	50.45	50.4621	YBL056W
chrII	115476	116829		29.96	37.5126	28.9761	30.3388	20.8832	48.1744	24.3943	25.0328	YBL055C
chrII	117473	119361		40.57	50.6249	30.628	39.1848	21.2421	36.3092	25.8549	28.5953	YBL054W
chrII	119304	122140		19.19	22.6529	24.9364	21.4646	18.2364	20.3064	19.5376	18.9693	YBL052C
chrII	122305	124843		35.96	41.2183	48.0434	41.0852	34.58	56.8048	38.6135	39.8552	YBL051C
chrII	125037	126182		31.43	34.0639	32.6458	32.1301	30.6797	53.6291	32.8512	26.2224	YBL050W
chrII	127685	132205		33.49	43.3633	34.6209	33.5681	35.9954	54.6114	29.4755	29.1095	YBL047C
chrII	132402	134043		26.04	30.242	38.5831	29.6148	25.5231	35.7071	24.0886	29.5242	YBL046W
chrII	133813	135701		49.71	67.6184	36.0406	31.6591	73.4378	86.6114	37.281	34.8156	YBL045C
chrII	136488	137611		5.624	10.1402	19.724	13.3503	16.5257	24.3998	19.5395	21.9618	YBL043W
chrII	138076	140348	1_RiBi	62.83	67.0843	26.7868	27.8675	73.1576	45.2493	25.5692	26.7366	YBL042C
chrII	141032	142020		80.35	117.203	32.9076	33.3971	94.5103	139.607	29.9516	31.3344	YBL041W
chrII	142112	142910		52.17	59.2103	37.6628	41.6937	53.0009	74.1071	36.6574	36.9792	YBL040C
chrII	143085	143726		16.19	18.5111	12.7211	13.0988	16.0197	31.5645	16.4901	13.6608	YBL039W-B
chrII	143882	145817	1_RiBi	79.55	96.9192	52.4872	57.9943	54.198	69.9549	53.802	51.8063	YBL039C
chrII	146097	146979		46.1	50.8251	32.1367	35.6697	50.1595	54.1909	35.6542	31.6396	YBL038W
chrII	147110	150427		15.85	20.0478	20.3059	19.4009	13.6912	25.7474	14.8316	17.0912	YBL037W
chrII	150299	151268		34.5	41.1851	44.6325	40.8814	33.1545	47.7776	42.1244	46.4784	YBL036C
chrII	151409	153702		32.02	30.6736	20.2058	17.9193	27.2305	37.1617	15.5813	16.6944	YBL035C
chrII	153847	158450		18.42	19.7415	18.4091	16.1261	16.2218	24.2772	15.8449	15.6932	YBL034C
chrII	158539	159720		42.48	57.8467	34.129	39.5452	50.1132	62.1757	24.3736	28.8278	YBL033C
chrII	160085	161524		32.91	35.604	23.1026	30.7372	28.1247	40.9388	21.1432	26.0943	YBL032W
chrII	161660	162861		26.43	29.3708	17.9828	21.2219	28.3303	39.8226	20.211	22.7603	YBL031W
chrII	162739	164144		118	148.006	106.509	102.501	194.355	208.845	104.353	112.269	YBL030C
chrII	164346	164890		33.22	51.5022	30.4185	33.1161	67.3401	79.4475	27.8272	37.2852	YBL029C-A
chrII	166065	167470		29.12	36.7174	43.2217	48.9561	36.3545	53.1356	56.9319	60.5854	YBL029W
chrII	167233	167895		61.18	61.8139	62.6311	75.2703	56.2759	53.5751	84.8848	96.1087	YBL028C
chrII	168391	169467	2_RPG	369	113.221	513.992	508.169	328.84	49.8804	355.57	456.72	YBL027W
chrII	170551	171166		52.34	52.2192	57.1209	59.8114	59.4786	49.3317	69.0786	62.2804	YBL026W
chrII	171412	172208		28.89	30.2241	31.7611	37.9823	29.0655	28.033	26.702	29.4282	YBL025W
chrII	172471	174664		56.58	54.4137	60.1597	52.5636	45.6786	44.4299	55.5096	53.3709	YBL024W
chrII	174707	177578		20.93	23.6402	21.4704	21.6758	19.608	32.3478	26.0053	22.467	YBL023C
chrII	177796	181407		35.85	57.9583	20.5146	20.2068	36.5216	55.5907	20.9391	19.3826	YBL022C
chrII	181488	182125		35.21	46.251	29.1115	31.7319	40.0201	48.0028	25.5629	25.4735	YBL021C
chrII	182328	184225		23.37	25.1932	21.4013	21.189	19.5947	26.3025	22.8319	19.869	YBL020W
chrII	184300	185960		16.84	20.5064	17.8352	19.5664	15.9201	21.3243	20.1418	18.7163	YBL019W
chrII	185932	186528		37.22	37.5995	20.4479	22.9601	29.869	26.1046	28.0782	25.1614	YBL018C
chrII	186772	191787		28.72	33.1685	34.8628	34.1591	24.9824	24.2793	36.8109	31.0829	YBL017C
chrII	192360	193648		26.47	35.4374	42.4079	45.8792	32.7436	25.1919	36.194	33.3607	YBL016W
chrII	194018	195976	3_MSN2	10.51	16.8194	37.4678	26.8936	18.1813	23.3985	23.2507	21.4604	YBL015W
chrII	198952	201776		28.86	34.9931	21.9715	21.5486	20.5426	27.8779	22.2965	20.5116	YBL014C
chrII	203436	206020		29.77	40.1487	19.6664	23.1661	24.5509	42.3506	28.6855	23.0527	YBL011W
chrII	205930	206983		27.66	34.2411	14.9706	17.4909	29.5427	32.2971	19.8802	16.7875	YBL010C
chrII	207159	209352		29.63	32.5466	13.0342	14.8613	23.0109	23.9276	17.7577	14.5564	YBL009W
chrII	209496	212270		12.65	16.4648	12.3079	13.5611	12.2479	14.5566	13.6419	12.6024	YBL008W
chrII	212546	216420		36.22	37.695	34.0094	35.8184	34.0772	37.5126	29.8618	29.6065	YBL007C
chrII	216412	217159		55.61	69.4873	42.9195	55.4577	71.0986	54.7835	42.213	41.3133	YBL006C
chrII	217398	220591		38.75	54.8382	31.5902	36.3201	27.9709	52.9151	60.1432	41.4664	YBL005W
chrII	227528	235177	1_RiBi	43.53	44.7633	36.6053	34.0967	27.3503	24.0349	47.7882	39.2856	YBL004W
chrII	235219	235855		356.9	312.728	213.485	345.187	333.31	126.851	315.057	327.914	YBL003C
chrII	236363	237145		341.9	264.74	177.683	300.038	357.131	108.895	302.561	338.603	YBL002W
chrII	237086	237572		51.73	48.7448	38.124	51.4248	64.4324	45.6909	49.9551	57.7387	YBL001C
chrII	238763	241446		19.02	24.184	20.53	17.6411	18.0602	36.8059	24.1057	17.9253	YBR001C
chrII	241592	242601		69.19	76.2511	45.1699	47.8676	66.9795	86.1687	58.2098	50.5534	YBR002C
chrII	242774	244351		20.03	26.4252	17.5774	19.4178	20.5565	48.2385	22.7032	17.0231	YBR003W
chrII	244272	245682		26.64	29.5997	41.9816	36.6449	20.6364	31.7471	51.6198	38.8747	YBR004C
chrII	245816	246693		23	33.2453	60.4382	55.5857	27.5413	42.3717	55.5667	52.9269	YBR005W
chrII	246878	248646		17.8	23.4375	18.0067	21.7504	23.223	44.9577	26.2444	19.1408	YBR006W
chrII	248676	251161		26.67	34.3995	29.0979	27.4248	26.9497	44.1444	30.8502	22.3149	YBR007C
chrII	255207	255781		467.4	451.92	300.525	468.699	476.565	211.87	475.218	452.898	YBR009C
chrII	256302	256903		485.8	447.864	340.374	471.149	436.24	238.636	497.599	434.901	YBR010W
chrII	256998	258041		113	117.238	95.2416	89.5814	118.67	107.319	88.001	91.2474	YBR011C
chrII	265157	266235		0.04685	0.222263	0.0970315	0.0527829	0.250139	0.54398	0.161234	0.211809	YBR013C
chrII	266617	267418		26.42	30.1155	21.1076	22.191	28.5232	29.4227	23.5754	22.3716	YBR014C
chrII	267575	269595		40.51	43.2742	44.4645	37.4352	34.9863	43.3416	37.2088	33.1133	YBR015C
chrII	270209	270841		44.57	54.6016	72.5709	62.172	50.3701	74.212	78.8436	73.1814	YBR016W
chrII	270843	273769		32.91	38.9605	41.129	38.0578	27.8395	38.3353	41.0007	34.4577	YBR017C
chrII	281306	283509	1_RiBi	35.86	35.5502	34.957	38.0532	37.3709	26.9669	35.7835	32.6742	YBR021W
chrII	283660	284421		28.16	32.6209	28.0138	31.9218	34.1101	33.1213	33.0645	30.484	YBR022W
chrII	284277	288068		36.64	44.1986	73.3683	61.7628	34.2586	43.8592	44.0498	41.5707	YBR023C
chrII	289327	290567		28.39	31.2276	31.2183	30.3333	25.4206	44.2313	33.0291	33.7847	YBR024W
chrII	290475	292038		145	137.809	126.415	126.716	154.492	160.032	133.426	146.765	YBR025C
chrII	292760	294086		16.96	19.4181	23.7027	28.7424	21.7388	27.8358	26.5747	30.0806	YBR026C
chrII	294280	296101		24.86	29.7228	23.6843	25.9703	24.7628	26.0131	23.1449	25.2788	YBR028C
chrII	296295	297821		50.7	52.3278	24.3821	32.6365	51.6656	54.8869	32.0072	33.4401	YBR029C
chrII	298208	300063		45.36	44.4018	32.5065	38.2327	44.1475	34.1172	38.0534	43.5087	YBR030W
chrII	300141	301349	2_RPG	319.2	297.707	386.889	382.164	275.904	173.089	273.339	298.573	YBR031W
chrII	301887	304762		10.84	22.2978	15.3939	17.9926	10.7496	33.4493	19.3075	15.4879	YBR033W
chrII	304750	306045		76.6	96.669	91.0169	90.9345	60.4081	56.7601	75.1427	72.9399	YBR034C
chrII	306117	306989		55.46	62.3462	56.0257	64.9646	68.7191	66.4176	67.7158	60.4639	YBR035C
chrII	308758	310388		44	50.076	42.6159	42.9701	47.1644	55.5534	42.6207	41.3752	YBR036C
chrII	310496	311500		23.81	27.3521	18.6466	23.0828	27.3402	38.6716	25.2424	23.2845	YBR037C
chrII	311846	314976		33.13	36.49	7.25645	20.6084	30.1183	36.3896	28.7258	21.9398	YBR038W
chrII	315483	316690		53.97	61.1334	29.1941	33.0115	71.7774	68.2906	32.3494	30.4321	YBR039W
chrII	318185	320434		16.87	20.1661	20.4152	17.6794	18.6739	27.2748	19.7157	17.2319	YBR041W
chrII	320375	321671		23.95	25.2548	21.6112	20.3457	23.0606	38.691	24.6409	24.4039	YBR042C
chrII	321757	324093		29.81	33.2865	19.7262	19.1507	25.6615	39.5815	20.5213	18.9962	YBR043C
chrII	324264	326141		22.55	24.999	25.5863	25.1001	30.0951	34.8988	23.907	21.8963	YBR044C
chrII	330467	331583		8.846	7.67664	16.2437	18.0083	12.1814	17.248	15.0704	15.2118	YBR046C
chrII	331823	332426		8.572	7.67065	17.4989	21.2152	12.5145	13.0118	20.1965	17.1801	YBR047W
chrII	332751	334022	2_RPG	280.2	87.9449	375.58	350.88	269.052	48.7137	313.685	378.163	YBR048W
chrII	333993	336966		43.82	47.5712	36.3898	32.7189	38.7103	49.6645	31.5695	32.6909	YBR049C
chrII	338661	339422		25.81	43.2417	21.9429	25.929	44.8609	85.5706	24.7132	24.6796	YBR052C
chrII	339554	340774		13.86	18.664	15.4146	20.0109	22.1395	45.2667	19.0963	17.0597	YBR053C
chrII	342648	344498		19.35	25.5006	15.0115	16.3584	41.3032	65.4984	19.4506	21.9119	YBR054W
chrII	344476	347321		20.07	23.8544	23.0884	22.2942	17.9871	22.9237	24.9057	22.8833	YBR055C
chrII	347808	349422		10.83	14.193	16.1632	19.0623	15.4932	30.9749	21.7678	18.5779	YBR056W
chrII	352070	353402		38.06	39.4612	41.6085	42.3764	38.5946	36.9541	41.352	43.5475	YBR057C
chrII	353549	356038		20.97	24.2428	25.628	25.6318	16.7828	25.5453	22.4559	23.9127	YBR058C
chrII	356151	356644		37.95	28.8684	27.6761	35.254	44.2574	45.9609	42.2775	37.976	YBR058C-A
chrII	356798	360336		25.17	30.8273	23.1232	23.6779	26.9989	43.3454	26.6776	23.0841	YBR059C
chrII	360587	362631		26.92	28.8001	22.1204	24.8269	24.384	36.6425	29.8392	26.3407	YBR060C
chrII	364656	365760	1_RiBi	35.93	42.7779	29.4178	33.1682	29.9915	33.5056	33.127	32.0451	YBR061C
chrII	365870	366600		32.85	46.8531	23.9604	27.8021	36.3471	47.0805	31.3908	27.7243	YBR062C
chrII	369940	370972		42.84	36.219	45.8045	60.0564	33.4135	55.41	69.4758	65.7894	YBR066C
chrII	371982	372934		71.32	72.7117	130.635	154.066	48.0578	172.716	221.637	338.532	YBR067C
chrII	373640	375751		217.6	206.489	76.2898	127.894	233.106	163.235	196.968	174.06	YBR068C
chrII	376406	378537		114.7	119.706	20.4896	34.0561	90.4915	65.5731	46.2541	37.2589	YBR069C
chrII	379159	379986		41.57	40.3748	9.13037	15.7743	40.4981	56.7932	19.0939	15.2161	YBR070C
chrII	380327	381564		88.38	122.319	33.4005	38.5106	138.678	159.635	33.1973	35.8273	YBR071W
chrII	381955	382841		10.85	16.7156	11.2709	17.414	30.1034	108.302	26.8923	38.0187	YBR072W
chrII	383139	386052		30.47	37.8651	35.1804	30.795	29.3601	40.1354	24.863	25.9732	YBR073W
chrII	386280	389333		20.46	23.8158	30.1588	28.1328	17.1962	20.2236	28.1106	26.4818	YBR074W
chrII	391586	392415		54.38	66.5631	73.6532	78.351	79.3485	69.6425	58.4324	60.3309	YBR077C
chrII	392946	395237		210.1	190.643	147.42	156.625	232.211	141.756	192.613	175.611	YBR078W
chrII	395294	398301		100.9	103.356	135.865	112.133	82.2836	71.5543	109.764	113.125	YBR079C
chrII	398439	400931		23.26	26.9303	24.8149	24.9504	22.2802	23.2398	29.8942	24.867	YBR080C
chrII	401138	405396		20.45	23.9908	22.3502	19.3952	18.5589	25.8932	24.9186	21.4848	YBR081C
chrII	406459	407287		111.9	147.982	40.4232	44.9527	129.59	233.637	60.1659	49.78	YBR082C
chrII	409121	410712		40.29	43.6267	41.763	60.6049	51.1993	51.1521	49.8394	52.8301	YBR083W
chrII	410970	414143		49.28	45.7516	51.2344	48.8065	33.1472	27.0592	46.2689	46.3068	YBR084W
chrII	414062	415492	2_RPG	302.1	103.873	381.586	380.72	297.722	53.3328	301.707	376.032	YBR084C-A
chrII	415878	417089		6.684	9.41363	40.3547	31.5455	5.49906	22.6322	35.177	33.1199	YBR085W
chrII	418708	419263		38.17	53.2914	86.9865	102.55	55.7231	110.391	79.3294	70.1877	YBR085C-A
chrII	420077	423357		42.89	48.8467	33.3504	36.667	44.5505	46.791	39.7316	32.2178	YBR086C
chrII	423734	424881		37.06	36.4392	25.889	29.7376	32.8996	33.033	29.9902	27.6542	YBR087W
chrII	424933	425827		74.13	67.9077	60.265	55.9424	90.3174	98.0219	48.344	61.6599	YBR088C
chrII	426013	426911		52.9	56.3927	30.4854	35.0693	62.3604	55.9494	35.1655	33.7354	YBR089C-A
chrII	427064	427524		38.72	47.8074	33.6198	43.6176	43.4232	53.3209	36.406	32.6454	YBR091C
chrII	427652	429129		51.72	55.2179	33.9307	52.0182	70.4086	39.4634	51.4332	47.4943	YBR092C
chrII	429490	430995		52.05	43.2681	43.0192	49.2021	42.3182	41.2478	48.5163	47.0294	YBR093C
chrII	431969	434388		16.2	19.8643	13.496	14.8257	11.4961	19.8806	17.5018	15.25	YBR094W
chrII	434393	435737		31.42	32.6745	26.0946	28.6737	24.9615	34.3207	29.0602	27.4772	YBR095C
chrII	435929	436792		31.75	32.0506	28.7071	28.84	31.2	36.8821	42.2936	36.4815	YBR096W
chrII	436919	441484		10.79	13.5535	14.447	13.9088	10.6746	21.3686	15.0285	15.0171	YBR097W
chrII	441491	443805		19.34	31.781	16.9258	18.0233	17.5666	105.217	16.1137	18.529	YBR098W
chrII	443779	444764	4_HSF1	111.7	183.713	36.3994	37.2286	127.997	358.762	35.0915	36.3873	YBR101C
chrII	444714	447400		25.42	35.1563	28.0107	27.7743	32.0877	55.9306	30.4807	34.6781	YBR102C
chrII	447542	449365		25.02	29.3718	33.2256	33.4408	28.3932	22.4894	33.8996	40.0895	YBR103W
chrII	449546	450790		37.69	38.3939	40.7588	41.9862	32.0047	28.6338	44.5182	42.641	YBR104W
chrII	450763	452037		15.81	28.5183	23.0357	22.3703	21.4579	38.6485	18.8552	18.9803	YBR105C
chrII	452618	453365		150.6	163.352	72.6573	79.4884	138.731	117.677	90.1616	91.1588	YBR106W
chrII	453251	454584		42.62	44.8338	30.1075	28.5696	42.2919	49.5846	41.3153	40.4712	YBR107C
chrII	454806	457809		11.78	18.1708	15.4972	15.7223	14.3785	27.8918	12.2196	12.5377	YBR108W
chrII	457723	458447		64.02	64.054	62.0304	58.8531	67.8359	68.1928	60.5917	56.0719	YBR109C
chrII	458656	460331		19.35	20.9098	31.9803	29.5906	22.0762	24.0099	25.5097	26.8999	YBR110W
chrII	461102	461873		23.72	30.4895	21.8581	27.0403	34.5578	45.0307	31.5628	28.6353	YBR111C
chrII	462097	462743		27	25.0921	21.7945	26.3486	36.1514	33.3966	39.7414	36.0517	YBR111W-A
chrII	462698	465971		59.39	67.4346	73.7003	70.1832	61.937	62.5643	52.4389	57.1033	YBR112C
chrII	467145	469710		12.93	24.5038	18.2231	19.0447	14.6963	29.3326	18.3027	16.6315	YBR114W
chrII	469697	474042		33.88	34.0467	48.6521	41.7521	35.6941	37.2916	42.545	42.1778	YBR115C
chrII	474262	476477	3_MSN2	15.88	16.7177	19.0384	20.3623	21.8424	27.2326	21.21	24.8863	YBR117C
chrII	477648	479138		797.8	662.53	1015.53	966.399	406.408	329.406	420.862	374.321	YBR118W
chrII	479228	480469		31.14	29.5831	29.6258	34.7522	29.5448	25.564	32.6595	32.3828	YBR119W
chrII	480368	480992		27.8	28.8825	21.5324	25.2144	29.5	30.0735	32.6037	26.0398	YBR120C
chrII	481260	483459	1_RiBi	74.37	67.0921	74.0295	63.8494	62.3879	49.0141	70.3233	67.4665	YBR121C
chrII	483772	484551		61.44	60.5754	44.3073	45.6727	67.4908	61.8011	52.9933	46.8352	YBR122C
chrII	484683	486758		22.17	24.9744	17.9096	16.2585	20.4188	25.0822	21.1707	17.1283	YBR123C
chrII	486959	488567		20.14	24.7205	11.7932	13.2177	17.5598	26.1697	15.7804	14.5917	YBR125C
chrII	488773	490498		28.01	38.351	34.4521	58.8427	52.2843	91.5801	47.2763	46.0881	YBR126C
chrII	491101	492889		53.21	55.2479	63.2311	67.8479	57.8749	62.7302	66.7256	62.1416	YBR127C
chrII	492958	494119		22.19	23.6797	21.608	24.5119	31.8501	28.3087	28.3903	27.0778	YBR128C
chrII	494262	495387		22.85	24.4922	18.5064	18.8092	21.8254	24.1378	24.7651	22.6406	YBR129C
chrII	495478	496937		39.83	41.8715	31.1089	27.9039	40.8667	49.1728	39.6848	32.9192	YBR130C
chrII	497118	499359		14.62	16.1618	19.8097	17.9304	12.3357	17.1088	20.3357	19.5816	YBR131W
chrII	499347	501593		7.632	14.9757	14.5484	18.5258	13.3348	24.4962	21.1191	18.0067	YBR132C
chrII	501682	504434		19.15	21.6182	17.7723	21.2073	18.4332	21.8294	22.5889	17.6238	YBR133C
chrII	504744	505516		31.4	35.4868	20.1807	30.1128	36.9486	35.7084	23.8061	22.8831	YBR135W
chrII	505633	512906		9.222	11.3692	14.2634	15.0272	7.40353	13.1302	15.6004	13.9749	YBR136W
chrII	512907	513720		21.42	26.5089	20.581	26.3254	28.9492	31.8272	31.182	29.7052	YBR137W
chrII	513611	515408		14.45	18.2275	8.69922	12.8733	17.2776	25.4411	21.1016	15.8901	YBR138C
chrII	515652	517361		15.89	21.2223	13.8323	19.7378	25.8793	41.361	21.8016	17.8237	YBR139W
chrII	517248	526917		17.96	25.2341	23.6348	21.5124	16.0477	25.2458	21.8409	21.4511	YBR140C
chrII	526942	528070		30.07	37.429	23.4255	25.7133	30.915	31.4452	23.3462	24.8016	YBR141C
chrII	528240	530816		32.55	35.5105	27.7302	26.7814	19.8307	25.9638	30.1513	29.1545	YBR142W
chrII	530730	532270		100.2	92.9716	97.6985	89.1479	99.2177	91.348	109.525	102.573	YBR143C
chrII	533705	534927		16.67	15.2181	23.9811	24.1735	17.2505	18.5131	14.2968	20.0634	YBR145W
chrII	535170	536300		35.26	35.989	42.3909	42.5733	38.357	38.6841	39.2827	38.5424	YBR146W
chrII	539910	541124		26.35	30.3686	40.0485	39.2494	39.2111	58.3751	43.4775	42.3929	YBR149W
chrII	541199	544523		20.99	26.6273	41.9815	27.3691	17.9102	40.1141	28.795	28.7092	YBR150C
chrII	544865	546112		57.92	54.5093	70.8519	71.1158	63.7659	82.4903	89.8176	89.9241	YBR151W
chrII	548264	549131	1_RiBi	93.61	90.6843	88.9746	78.708	85.1051	79.232	104.888	92.803	YBR154C
chrII	549673	551020		30.58	39.6784	23.417	23.2723	22.9375	42.3812	21.4646	20.7018	YBR155W
chrII	550924	553254		18.94	22.066	29.8148	23.7588	15.6472	61.3505	18.4994	16.8763	YBR156C
chrII	556285	558348		135.6	113.853	100.757	100.382	169.859	151.852	176.979	171.395	YBR158W
chrII	558620	559816		32.14	34.5301	39.617	36.2991	37.2077	41.2576	36.0875	36.3442	YBR159W
chrII	559999	561070		37.92	44.5449	49.4956	45.1398	42.0261	54.9085	37.6827	38.4131	YBR160W
chrII	561406	563080		22.38	24.8441	18.7896	22.8461	27.8602	55.4614	31.1584	26.5968	YBR161W
chrII	562925	564807		105	100.662	105.546	103.095	94.6656	96.8125	102.733	97.048	YBR162C
chrII	565167	565517		94	90.1208	91.6568	87.7611	107.872	106.947	85.494	77.9949	YBR162W-A
chrII	565607	567793		25.02	28.8854	28.407	25.7163	22.449	61.986	30.7134	29.1894	YBR163W
chrII	567753	568566		36.03	40.2649	35.599	35.5128	44.2369	54.5241	43.3471	39.3956	YBR164C
chrII	568759	569731		29.39	33.5334	33.6823	31.2564	29.092	35.3869	31.7822	32.1609	YBR165W
chrII	569728	571242		25.03	29.2074	40.9645	34.3866	23.8261	33.3223	28.9597	29.0916	YBR166C
chrII	571400	572139		35.48	38.4737	46.442	50.0128	48.5721	55.0264	49.1526	48.8035	YBR167C
chrII	572054	573810		12.42	15.0158	18.5671	20.0801	14.8125	35.0706	18.6598	20.6059	YBR168W
chrII	573744	576029		7.689	18.9097	22.7953	23.2335	12.7995	91.4915	17.2025	21.4722	YBR169C
chrII	576209	578135		26.27	44.7374	17.3265	18.3538	27.82	69.0208	17.7983	16.2802	YBR170C
chrII	578314	579139		47.95	44.3348	34.3919	30.7401	41.6376	48.1179	39.433	35.843	YBR171W
chrII	579048	581490		67.33	72.8348	96.8233	84.5143	62.6446	65.9639	73.4077	82.7153	YBR172C
chrII	581659	582214		64.32	95.6187	58.2884	57.9971	92.3264	113.121	45.0065	49.7462	YBR173C
chrII	582384	583467		27.83	35.9471	30.4897	34.5007	29.9986	45.6152	27.6175	30.423	YBR175W
chrII	583601	584804		17.43	22.8174	17.5454	21.4378	17.7982	35.5092	20.6816	21.0225	YBR176W
chrII	584645	586234		30.32	28.9238	38.6278	41.3791	36.9334	55.961	50.0424	43.0075	YBR177C
chrII	586490	589178		18.4	21.3791	24.2994	23.6863	16.3009	26.5441	24.6011	23.7077	YBR179C
chrII	591608	592838	2_RPG	326.2	108.361	379.921	361.212	296.072	52.1312	309.147	343.933	YBR181C
chrII	593230	595017		10.85	9.63812	77.6341	48.5236	8.53922	16.6441	35.8979	40.5541	YBR182C
chrII	595982	597172		9.156	11.8483	69.8935	64.8177	23.0883	50.9148	94.7025	84.4912	YBR183W
chrII	597289	598975		6.935	6.92516	11.987	12.1254	6.60874	8.57302	11.5881	13.2774	YBR184W
chrII	599080	600010		21.45	25.3004	23.6691	25.5137	23.0025	26.2485	27.2312	25.9312	YBR185C
chrII	602499	603637		60.31	48.4671	63.1328	64.8734	50.2149	51.0939	47.7351	56.2097	YBR187W
chrII	603610	604205		25.07	23.7075	29.9016	37.104	30.2011	24.8962	24.8198	27.2234	YBR188C
chrII	604453	605579	2_RPG	420.9	134.734	598.514	534.202	383.788	61.851	500.741	542.255	YBR189W
chrII	606247	607270	2_RPG	316.8	108.243	404.116	384.314	300.822	50.3887	326.848	372.616	YBR191W
chrII	607488	609057		30.75	27.7447	37.9841	35.0876	26.5975	37.4364	41.1155	37.134	YBR192W
chrII	608620	609812		29.88	31.1351	32.1263	32.1393	32.9839	42.368	36.8108	35.8154	YBR193C
chrII	609896	610620		24.73	27.1662	23.812	29.1075	32.0736	33.6405	39.2276	32.6511	YBR194W
chrII	610488	611927		24.28	28.1573	23.7519	27.2792	29.7846	26.7366	32.6605	29.0051	YBR195C
chrII	612070	614007		205	191.88	295.588	251.287	183.022	123.081	189.308	215.556	YBR196C
chrII	614793	615890		68.02	73.8244	61.9091	68.2914	69.1624	57.5991	55.4627	54.0045	YBR197C
chrII	616053	618600		36.27	49.8315	41.4122	39.9501	32.2254	54.8048	38.8406	33.91	YBR198C
chrII	618809	620433		33.11	36.6321	34.391	36.1423	38.4003	51.4035	45.0486	34.705	YBR199W
chrII	620808	622784		17.32	18.7523	19.6628	18.094	15.7127	22.3164	24.2687	18.6145	YBR200W
chrII	623425	624337		15.58	15.8589	14.1024	16.2486	18.3792	22.2176	20.0987	17.7161	YBR201W
chrII	624299	624739		5.589	7.65995	19.5716	18.3511	7.22382	17.4109	46.1365	34.8945	YBR201C-A
chrII	625706	628459		34.07	34.3407	35.6518	36.3071	34.9773	38.7603	42.8698	37.5611	YBR202W
chrII	628972	631961		8.602	14.5681	20.0959	18.1245	11.6007	25.3449	17.4417	15.4523	YBR203W
chrII	631997	633448		10.84	12.4961	10.7646	12.0275	13.1321	23.5611	13.221	12.0214	YBR204C
chrII	633574	635016		27.73	31.9768	20.9153	20.6716	30.7055	32.261	20.8419	18.594	YBR205W
chrII	635056	636662		35.94	37.1594	30.5944	25.819	36.0319	38.2239	25.8223	24.4033	YBR207W
chrII	636576	642305		18.91	22.8771	19.2553	20.4977	18.0681	25.9232	24.8654	22.1398	YBR208C
chrII	645327	646194		21.25	18.403	21.2139	22.1312	21.5404	21.7669	28.8303	25.117	YBR210W
chrII	646045	647244		22.57	24.1376	30.3099	28.7709	21.6407	29.2412	26.6569	30.7796	YBR211C
chrII	647437	650112		17.56	23.9134	22.9892	22.9539	17.9305	35.0473	16.5923	18.4036	YBR212W
chrII	651335	653190		14.4	20.0442	15.8221	21.5789	21.1009	54.6323	18.5302	19.5089	YBR214W
chrII	653314	655435		24.3	28.8845	27.3577	26.0291	21.8277	36.38	25.8061	28.1164	YBR215W
chrII	655302	657632		18.12	22.2785	22.8615	23.7736	18.4145	26.6506	23.3507	24.9718	YBR216C
chrII	657767	658614		21.64	24.8807	22.9944	25.1087	22.7631	25.7796	23.1796	24.1781	YBR217W
chrII	658593	662391		30.98	39.1234	76.136	68.5106	33.731	38.7399	41.8191	42.9007	YBR218C
chrII	662868	664758		17.46	18.1952	22.6093	21.7055	16.1209	16.3212	13.3181	16.5762	YBR220C
chrII	664912	666486		38.43	42.0489	51.0134	49.1914	40.6386	42.7645	40.6666	40.8198	YBR221C
chrII	666604	668392		17.63	21.7562	46.9964	44.9393	18.4823	23.7121	24.9828	33.207	YBR222C
chrII	668402	670325		13.84	14.4081	15.364	17.4646	15.2114	16.7722	13.0685	14.8728	YBR223C
chrII	670473	673479		13.8	16.5245	14.6467	16.2968	13.6503	21.3252	14.4655	13.6188	YBR225W
chrII	673462	675191		19.19	21.3764	20.595	20.1383	18.3329	21.8978	20.2532	20.4274	YBR227C
chrII	675312	676341		23.45	26.542	30.6417	27.6224	22.7512	23.7867	25.1534	26.339	YBR228W
chrII	676225	679247		13.54	19.6757	15.6139	15.6835	14.3282	29.2651	14.1655	12.7357	YBR229C
chrII	679384	680106		20.73	28.8878	22.1162	24.7324	38.4827	47.2109	18.6968	22.9757	YBR230C
chrII	680283	680696		103.6	146.38	90.8704	88.5816	102.049	110.925	62.9035	80.2582	YBR230W-A
chrII	682138	683146		32.32	56.6589	25.1875	28.5085	31.5244	47.5154	16.8773	19.9076	YBR231C
chrII	683348	684830		19.14	21.4094	16.1683	16.9607	17.6086	25.9054	17.2983	16.3694	YBR233W
chrII	684933	685497		19.26	24.3345	22.6052	22.5945	22.7837	28.4826	20.3104	19.8171	YBR233W-A
chrII	685396	686637		29.34	35.3433	24.0632	24.6234	30.7997	47.138	21.9917	20.2395	YBR234C
chrII	686819	690355		12.23	19.419	14.1903	14.0155	12.4507	27.653	14.7989	12.8111	YBR235W
chrII	690241	691742		26.37	31.6444	29.9096	27.2315	25.1618	34.8254	29.7024	26.6567	YBR236C
chrII	691912	694682		15.11	17.7977	21.6151	18.7355	13.9301	19.2561	20.0286	16.8412	YBR237W
chrII	694605	697374		26.76	38.3812	28.1911	25.3679	19.9343	39.8773	38.889	29.4426	YBR238C
chrII	698289	700091		28.25	35.1185	42.9413	39.314	25.5978	36.4188	45.6243	40.3161	YBR239C
chrII	700483	702033		5.189	7.05377	19.1234	18.1191	8.32244	8.93265	17.0155	17.0689	YBR240C
chrII	702534	704083		4.837	8.68847	9.94815	12.5325	7.46725	11.068	8.75645	8.43499	YBR241C
chrII	704501	705454		44.83	49.7854	77.4354	59.9326	44.9473	39.2718	92.1499	77.5706	YBR242W
chrII	705238	706849		20.72	25.6822	18.6875	16.6355	17.8801	27.6732	18.2247	15.6849	YBR243C
chrII	707347	708138		23.25	25.2352	19.6443	20.949	19.7703	22.5868	27.0827	24.5376	YBR244W
chrII	708040	711539		29.82	32.4485	24.0122	21.1796	26.4436	24.9406	23.7058	21.9585	YBR245C
chrII	711518	712883		30.41	34.0228	24.8138	24.9182	33.6486	28.8903	26.3419	25.1987	YBR246W
chrII	712885	714536	1_RiBi	50.01	58.8874	37.7111	38.461	33.8551	33.9703	39.0948	37.2327	YBR247C
chrII	714720	716560		47.65	50.6586	50.5259	47.7147	41.7085	39.7651	43.6005	40.9819	YBR248C
chrII	716769	718129		78.34	56.8367	66.5574	66.3452	73.0122	34.9778	62.1469	72.031	YBR249C
chrII	721321	722431		29.89	34.0684	25.5179	29.4482	32.7071	33.557	27.8135	28.5516	YBR251W
chrII	722566	723129		49.31	50.965	34.2761	43.2503	56.0064	40.8296	33.077	35.0036	YBR252W
chrII	723208	723728		36.28	39.244	31.1085	34.1762	41.7786	33.385	34.2005	30.8065	YBR253W
chrII	723572	724279		30.95	30.5872	22.4383	25.901	29.3289	26.3125	27.3398	25.5687	YBR254C
chrII	724415	726641		15.72	20.2013	16.6655	17.1775	16.0388	26.3724	19.8027	19.1617	YBR255W
chrII	726518	727114		39.67	48.9085	24.5118	26.0375	43.6962	44.8638	23.4155	25.3837	YBR255C-A
chrII	727330	728109		38.6	41.685	33.0208	33.6064	73.3158	63.8989	39.8657	36.9873	YBR256C
chrII	728853	729866		26.55	32.4096	27.778	26.8387	22.5452	26.0475	25.24	22.9107	YBR257W
chrII	729670	730194		24.1	27.9934	36.4382	37.9112	29.086	27.2935	32.4349	27.1039	YBR258C
chrII	730326	732596		13.34	15.655	16.9741	16.8363	11.7755	20.4	14.8913	13.9535	YBR259W
chrII	732533	734675		19.9	25.362	19.3977	18.5426	18.0796	29.8755	21.6184	21.4269	YBR260C
chrII	734715	735572		32.24	38.4935	26.3209	29.3968	36.0315	34.3384	25.088	26.0298	YBR261C
chrII	735634	736086		48.65	55.8824	42.4543	55.9018	62.4778	57.3296	52.008	49.1179	YBR262C
chrII	736178	737793		36.82	46.9772	38.2905	37.1974	29.7926	46.6142	32.5225	33.5485	YBR263W
chrII	737734	738406		27.58	28.4231	20.3738	24.7157	29.7756	33.6463	22.8439	21.3094	YBR264C
chrII	738497	739678		45.57	50.3908	31.5363	39.1784	39.7482	36.7818	30.7038	33.1484	YBR265W
chrII	739823	741132	1_RiBi	59.4	70.4817	51.8312	54.9001	44.338	38.622	43.6812	48.1109	YBR267W
chrII	741268	741726		29.15	31.4625	22.0764	29.2313	39.738	34.2752	26.7883	25.6562	YBR268W
chrII	742000	742596		18.71	23.5252	12.874	17.9615	23.5929	26.4218	18.0609	15.0533	YBR269C
chrII	742694	744669		12.78	16.5003	10.0071	10.9369	14.1518	17.8513	11.6986	10.7708	YBR270C
chrII	744811	746262		22.72	25.1255	16.7467	16.8714	14.3968	21.5916	16.2713	16.3538	YBR271W
chrII	746177	747849		14.43	19.0336	20.3082	19.6636	14.2574	20.6938	18.5674	15.6389	YBR272C
chrII	747962	749401		18.29	22.8576	18.8987	20.8908	17.8866	25.4222	18.3539	17.9401	YBR273C
chrII	749531	751371		12.31	14.1146	11.4615	11.8281	11.3929	16.0173	13.6734	11.8491	YBR274W
chrII	751239	757179		16.85	18.72	14.4057	12.7185	14.0008	21.3421	12.3273	11.9309	YBR275C
chrII	757542	760139		15.92	17.7989	16.5879	16.0694	13.9942	20.207	12.8139	11.6732	YBR276C
chrII	760246	760992		25.05	29.1898	15.0828	17.3116	27.6208	33.109	16.9599	16.2692	YBR278W
chrII	761209	762739		37.16	40.2612	32.2729	31.3904	35.9559	46.1036	30.3055	28.1308	YBR279W
chrII	762678	764725		9.215	12.9599	13.6856	14.7473	12.0843	28.1982	12.6143	13.883	YBR280C
chrII	764840	767654		18.62	18.0063	17.5007	14.3282	14.1601	22.1653	12.7629	13.126	YBR281C
chrII	768192	768773		38.12	39.2988	42.2619	41.3546	46.3326	45.9704	38.8917	35.8405	YBR282W
chrII	768778	770636		63.62	69.2125	96.811	80.2002	63.9051	67.9624	71.7421	85.6871	YBR283C
chrII	770868	773737		5.242	10.301	13.7609	12.0428	6.8666	20.959	10.6402	11.4586	YBR284W
chrII	773813	774428		5.062	8.14751	4.35748	6.14101	5.97257	14.7649	7.99093	6.4806	YBR285W
chrII	774686	776381	3_MSN2	49.39	55.2739	68.7313	68.5868	44.233	69.2363	65.1467	70.049	YBR286W
chrII	776537	777966		38.58	42.9996	57.6308	48.2594	38.3084	57.2758	57.8703	53.0928	YBR287W
chrII	777813	779520		24.91	26.5156	43.0529	35.3465	23.1792	31.0354	30.0205	30.0018	YBR288C
chrII	779604	782442		24.26	30.6778	21.1915	20.2129	24.7904	30.0849	17.1844	17.8993	YBR289W
chrII	782549	783658		36.41	41.7608	47.3464	43.8343	42.41	52.7285	46.6318	41.71	YBR290W
chrII	783626	784607		27.23	33.1478	30.0158	31.1504	26.329	42.955	30.8758	30.2841	YBR291C
chrII	787005	788647		21.64	25.3767	20.3552	20.8441	22.0867	27.2836	21.4356	20.9981	YBR293W
chrII	792779	796655		15.2	18.7243	46.4598	34.4843	13.7008	19.2068	19.418	20.7285	YBR295W
chrII	796531	798600		5.285	3.86928	13.8083	5.2207	2.88518	5.33844	5.05516	5.09434	YBR296C
chrII	800458	802174		6.657	12.5565	5.68973	6.20813	8.85486	19.4702	7.15583	5.58297	YBR297W
chrII	802537	804900	3_MSN2	13.22	18.3639	4.68008	5.97637	15.7513	43.7547	8.35179	6.53649	YBR298C
chrII	805262	807180		16.92	19.7616	12.4489	15.0493	17.9697	26.5124	19.5794	16.0075	YBR299W
chrII	809006	809466		2.739	3.73828	2.82539	3.21165	1.65054	9.13437	3.15809	2.6702	YBR301W
chrII	810262	811501		5.189	6.18636	6.23525	5.51516	5.17279	10.3691	6.90161	5.55974	YBR302C
chrIII	9284	11173		6.951	8.26698	10.9341	10.9038	6.27043	9.17088	8.98984	9.71577	YCL069W
chrIII	12365	13029		15.64	16.7579	13.4877	15.3056	31.4422	31.016	41.5404	37.4781	YCL067C
chrIII	15414	16939		37	50.6891	301.508	286.953	54.1975	46.5468	326.527	306.929	YCL064C
chrIII	17238	18612		38.64	46.2262	28.6707	35.2592	38.7307	54.8716	41.8771	35.9089	YCL063W
chrIII	18672	22171		25.43	25.5656	17.82	18.0731	22.5003	32.2682	22.5887	18.6436	YCL061C
chrIII	22322	23443	1_RiBi	52.45	61.0276	28.6584	34.2753	42.521	42.612	44.7291	35.6222	YCL059C
chrIII	23532	23991		66.31	89.6405	44.4471	54.6063	59.9361	58.9352	62.4842	51.4593	YCL058W-A
chrIII	23903	24386		60.17	77.1092	41.9819	52.2164	79.4077	75.5896	50.2058	46.8118	YCL057C-A
chrIII	24732	27033		27.34	47.1246	16.2893	17.0302	30.3894	59.8997	20.0924	15.7862	YCL057W
chrIII	26908	27651		29.03	36.1017	34.5684	37.2227	32.8997	40.2742	46.4175	37.5188	YCL056C
chrIII	27913	29020		77.64	68.2333	50.4398	50.3546	25.6137	31.6862	34.2151	31.3056	YCL055W
chrIII	31396	34045	1_RiBi	62.24	74.8694	51.8225	49.108	36.9487	57.4923	57.2792	50.4535	YCL054W
chrIII	33972	35462		21.71	26.5436	20.2927	22.4667	22.2273	39.9819	28.3276	22.4949	YCL052C
chrIII	35555	37658		22.92	29.0568	25.6372	24.6895	26.3184	39.359	25.0624	21.7774	YCL051W
chrIII	37719	38862		56.82	66.0378	35.7742	34.305	55.5163	126.29	38.8481	36.8116	YCL050C
chrIII	39588	40796		17.39	26.7563	29.886	32.1598	22.5985	41.1998	26.322	20.6855	YCL049C
chrIII	43571	44465		15.81	19.9871	12.5768	12.1347	17.2741	22.3066	15.1816	12.9684	YCL047C
chrIII	44562	46969		30.25	33.4924	28.2703	26.715	24.5697	35.333	29.9072	24.6387	YCL045C
chrIII	47000	48440		39.52	54.6562	20.9067	22.3473	42.2622	54.395	22.2968	20.1834	YCL044C
chrIII	48555	50257		119.1	162.589	47.5536	45.9536	105.665	132.133	44.5484	42.1052	YCL043C
chrIII	50780	52520		11.37	27.4491	8.62502	20.3877	44.5233	133.283	15.5983	14.4895	YCL040W
chrIII	52624	54948		18.34	25.2645	18.1352	20.4199	19.7077	28.6013	22.965	18.5008	YCL039W
chrIII	54813	56625		9.392	13.4103	15.7974	18.1836	9.39504	23.9581	28.8055	20.7437	YCL038C
chrIII	56743	58744	1_RiBi	139.8	111.447	199.01	185.123	115.533	78.1277	139.174	168.174	YCL037C
chrIII	58971	60815		51.91	64.5856	58.1316	74.9131	41.6561	47.9254	77.7072	84.2605	YCL036W
chrIII	60724	61236		34.16	46.0689	33.6261	41.4486	40.8796	64.7662	49.9752	44.6377	YCL035C
chrIII	61601	62732		26.44	36.0138	20.3875	24.3267	32.6037	48.468	21.0778	17.6968	YCL034W
chrIII	62698	63292		12.11	18.8779	12.6819	17.6807	17.4659	27.5004	15.8407	12.6762	YCL033C
chrIII	63363	64583		22.09	27.503	26.2348	27.1762	21.894	30.1223	24.8023	21.0608	YCL032W
chrIII	64571	65618	1_RiBi	77.53	78.8609	70.6655	71.2893	76.1903	78.4432	84.9204	75.0988	YCL031C
chrIII	65805	68392		54.26	33.8286	55.8167	34.3457	96.5115	34.6478	51.1692	44.1378	YCL030C
chrIII	68436	69980		54.88	45.6849	34.7756	25.8467	91.7769	42.6102	37.104	37.2564	YCL029C
chrIII	70066	71441		26.24	30.0873	23.9491	24.8188	29.2832	33.1234	18.5787	19.6761	YCL028W
chrIII	73342	74020		5.455	8.17049	9.73181	8.31858	8.08808	12.5999	4.00689	5.70161	YCL026C-B
chrIII	75940	78022		81.43	63.4285	16.9564	22.1249	116.411	71.1235	49.4666	42.2633	YCL025C
chrIII	79089	82340		16.61	16.6052	6.64123	6.73491	17.0712	19.9641	7.96088	6.14932	YCL024W
chrIII	91158	92564		72.94	70.8702	30.8026	42.188	90.0838	75.7349	73.1809	65.1814	YCL018W
chrIII	92621	94396		26.92	32.8346	27.0595	29.6446	24.1573	38.2859	27.4193	24.9186	YCL017C
chrIII	94528	95794		22.37	25.5779	23.9475	23.9097	21.2402	25.7359	23.197	20.1897	YCL016C
chrIII	96177	101266		20.18	27.1252	14.0356	16.0287	18.724	29.4201	27.2353	17.4516	YCL014W
chrIII	101188	101871		20.34	27.2615	15.5683	23.9924	22.6577	40.4892	38.5705	22.5519	YCL012C
chrIII	104537	105580		62.85	70.0062	48.7262	54.5957	71.9639	54.9576	35.095	40.5656	YCL009C
chrIII	105562	106863		38.28	45.055	24.3498	30.4955	55.5354	40.7081	24.5308	25.9976	YCL008C
chrIII	106997	107521		167.7	177.421	74.0856	83.9184	159.913	125.589	109.224	93.3395	YCL005W-A
chrIII	107966	108929		34.65	40.3433	24.7195	29.9352	33.4903	35.6374	25.0253	22.0687	YCL005W
chrIII	109026	110709		20.8	26.2502	15.5027	15.8671	20.1146	26.8368	20.326	15.6425	YCL004W
chrIII	110548	111711		35.27	39.8107	19.7063	18.788	31.8216	36.5362	29.7502	21.9676	YCL002C
chrIII	111837	112530		44.33	42.3643	21.7433	22.53	55.5316	42.0603	34.687	26.6763	YCL001W
chrIII	117303	118402		39.64	42.883	36.1154	32.1023	38.0783	46.6538	41.878	33.3606	YCR002C
chrIII	118597	119263		35.92	41.0816	37.5559	38.8959	42.2468	53.1449	52.0232	43.4557	YCR003W
chrIII	119476	120559		25.75	37.5869	23.1382	30.3946	43.0782	60.8902	41.1809	31.096	YCR004C
chrIII	128026	130558		32.66	37.4622	29.406	28.2502	25.5417	38.4023	32.6733	28.3512	YCR008W
chrIII	130641	131622		45.66	47.2912	33.3511	34.2742	41.7189	58.6468	43.4058	35.0041	YCR009C
chrIII	133665	137076		25.94	31.9933	21.2754	19.4204	25.2971	40.0522	25.9252	19.3292	YCR011C
chrIII	137663	139163		580.5	655.164	275.841	245.507	557.088	487.582	176.012	171.16	YCR012W
chrIII	141141	142545		73.26	62.4092	47.479	49.0034	72.584	44.916	72.574	60.9356	YCR015C
chrIII	143603	144664		44.62	51.8003	27.7123	31.2718	34.3693	32.9802	40.3666	36.5545	YCR016W
chrIII	144569	147700		21.07	26.648	23.8354	23.9286	19.4215	46.4835	24.6336	21.5172	YCR017C
chrIII	152688	154044		14.62	16.5521	14.0158	14.9257	14.452	20.0302	16.535	13.1156	YCR019W
chrIII	153934	154699		12.01	16.1132	13.2936	14.7106	8.21639	21.4359	17.9315	16.068	YCR020C
chrIII	154665	155113		27.45	27.5589	20.542	24.4284	28.0408	30.0292	28.1757	24.9562	YCR020C-A
chrIII	155261	156052		43.59	45.1319	27.678	31.2351	42.749	49.8618	41.0188	39.2861	YCR020W-B
chrIII	155942	157221		14.28	20.2782	15.555	18.6511	16.6435	49.0456	23.3335	22.25	YCR021C
chrIII	158282	160472		29.48	34.2436	26.8495	25.2686	29.6132	50.3278	30.9909	25.4191	YCR023C
chrIII	160655	162240		19.34	23.1777	26.3016	22.4565	19.5939	29.5299	22.5746	20.3919	YCR024C
chrIII	162406	163301		333.3	241.5	182.597	217.412	338.803	169.42	264.067	272.625	YCR024C-A
chrIII	162418	163301		337	244.122	184.517	219.946	342.768	171.251	266.635	275.446	YCR024C-B
chrIII	163869	166424		34.65	39.6715	37.0112	33.8676	30.339	37.8585	28.2825	28.7995	YCR026C
chrIII	166806	168207		21.27	23.344	17.0799	16.2821	22.412	21.7769	19.8511	17.6384	YCR027C
chrIII	170158	172541		24.3	26.5196	30.6006	29.2984	18.9714	34.3161	29.1434	28.9675	YCR028C
chrIII	172756	173526		46.78	41.3823	26.8585	30.1659	49.4846	39.7635	41.5653	35.0709	YCR028C-A
chrIII	173666	176536		23.3	27.7811	24.7444	29.2918	25.2126	38.1484	28.3313	24.3107	YCR030C
chrIII	177397	178255	2_RPG	412.9	155.838	472.76	476.423	372.752	84.1513	385.986	441.494	YCR031C
chrIII	179452	186155		12.45	14.1682	19.494	20.8553	11.4965	18.8186	19.8511	19.6022	YCR032W
chrIII	186266	190277		42.39	51.195	42.7321	38.8949	38.9179	44.9115	35.9056	38.3782	YCR033W
chrIII	190565	191804		65.19	59.1061	50.6281	51.354	53.6788	45.5752	43.0723	52.0652	YCR034W
chrIII	191639	193049		60.29	67.0431	68.0509	67.07	46.2616	58.522	58.1185	64.0736	YCR035C
chrIII	193244	194380		47.34	58.8769	112.082	108.125	58.4067	66.9085	81.2956	83.406	YCR036W
chrIII	194366	197228		41.61	37.6291	42.6646	28.1956	22.105	36.068	28.5578	25.577	YCR037C
chrIII	197549	199549		16.27	16.8338	18.4925	16.2787	10.8716	15.7912	14.887	16.183	YCR038C
chrIII	199494	200189		15.59	16.6723	13.3764	15.2964	30.7225	30.4281	40.602	36.8441	YCR039C
chrIII	201155	205419		26.1	30.7671	34.0634	32.3391	24.7429	30.2997	31.2959	32.099	YCR042C
chrIII	206093	206702		51.08	49.9868	41.7195	48.5108	65.7761	39.8938	49.6833	50.5357	YCR043C
chrIII	206778	207965		42.04	45.2945	31.3612	35.5778	44.267	38.2998	31.1226	30.9579	YCR044C
chrIII	209803	210469		35.32	47.7191	31.6385	40.8156	51.0073	44.343	23.8745	31.704	YCR046C
chrIII	210570	211633		35.28	50.2179	30.8576	38.5256	30.2899	35.3615	32.2123	35.5232	YCR047C
chrIII	211877	213957		19.72	26.1711	29.5048	31.4832	17.6081	31.3348	27.3947	27.3121	YCR048W
chrIII	214043	214873		42.56	59.881	26.7318	36.9061	45.0448	46.9569	26.1215	26.5871	YCR051W
chrIII	214929	216656		40.94	43.6194	43.173	42.2986	48.1549	38.7398	34.8029	39.2281	YCR052W
chrIII	216592	218398		85.11	83.3829	102.725	89.4078	76.4251	64.2431	90.0249	89.9462	YCR053W
chrIII	218307	220170		23.49	28.54	27.3638	26.9347	17.555	20.8686	29.1086	26.5776	YCR054C
chrIII	220342	223301	1_RiBi	56.28	66.6122	44.0095	43.0797	35.5873	38.9142	41.0301	39.3249	YCR057C
chrIII	223271	224248		35	49.9845	32.8829	42.0853	35.876	31.8226	25.48	28.396	YCR059C
chrIII	224373	224858		20.49	24.049	26.4611	29.9086	29.0113	19.2799	26.9704	23.9021	YCR060W
chrIII	225504	227816		12.16	28.6474	19.7838	20.9495	20.8435	37.923	29.0408	21.6925	YCR061W
chrIII	231449	233127		19.19	21.5788	20.686	20.2745	17.8612	27.1429	22.5329	19.7589	YCR066W
chrIII	233052	236440		26.82	34.5412	20.5	18.5968	24.1365	34.204	20.8962	17.4577	YCR067C
chrIII	238889	240108		26.42	34.4924	31.1353	30.9983	25.8584	41.7256	32.2203	26.1226	YCR069W
chrIII	240031	240591		32.27	38.7067	37.3274	38.1942	38.9922	35.4786	41.1359	38.5958	YCR071C
chrIII	240727	242385	1_RiBi	49.02	64.8012	35.7888	40.0714	34.2425	42.7834	38.242	35.2511	YCR072C
chrIII	242519	246647		16.8	23.6678	41.1006	38.9231	13.8998	27.077	27.2013	25.9355	YCR073C
chrIII	246925	248024	3_MSN2	17.19	26.5505	11.3608	18.5044	22.0228	36.9734	12.8637	13.4508	YCR073W-A
chrIII	247887	248844		12.23	15.6614	8.76716	11.9229	15.9182	17.0453	9.34772	8.77938	YCR075C
chrIII	248940	249284		14.99	21.426	13.8981	17.4863	25.6344	20.6767	16.3949	13.7031	YCR075W-A
chrIII	249017	250069		15.94	20.8373	15.7527	18.8748	19.6959	19.6096	14.2632	15.2487	YCR076C
chrIII	250111	252669		37.27	43.4439	36.6034	37.2863	36.4031	34.6618	29.9894	30.6853	YCR077C
chrIII	252792	254284		25.02	31.4064	30.1095	34.8355	26.9181	28.5501	22.2584	24.9448	YCR079W
chrIII	258702	259378		46.21	65.7571	33.4908	32.4113	53.9167	60.9629	31.2543	32.6683	YCR082W
chrIII	259542	260016	3_MSN2	13.4	21.9003	10.9072	17.4499	15.559	21.2708	14.5711	16.6748	YCR083W
chrIII	260252	262713		66.08	71.1439	58.6684	56.1257	57.4491	54.1607	41.166	45.5302	YCR084C
chrIII	263313	263993		32.45	42.4924	23.3672	32.2587	34.5881	29.4783	29.8058	28.2832	YCR086W
chrIII	263801	264512		49.8	63.7628	40.9851	53.1033	43.7389	33.9762	40.3147	45.532	YCR087C-A
chrIII	265021	266978		33.83	38.4706	27.2006	29.5513	29.2485	30.4087	21.9441	22.6651	YCR088W
chrIII	267137	272267		14.06	18.7109	23.4539	22.848	11.1996	18.9704	12.0892	14.4637	YCR089W
chrIII	272247	272909		28.38	30.0295	29.5806	32.8269	28.4466	22.4312	27.8012	30.9875	YCR090C
chrIII	274340	276685		6.306	8.95795	10.1941	11.497	8.1026	12.7271	9.60836	9.25076	YCR091W
chrIII	276607	279855		17.46	20.5448	19.3321	18.8191	15.4165	22.7402	18.545	17.3646	YCR092C
chrIII	280082	286541		55.49	64.9369	42.5428	39.2926	46.3989	50.0826	40.6945	35.5342	YCR093W
chrIII	286698	288213		16.79	18.4835	18.4001	16.5063	16.6739	19.8607	17.9561	16.6279	YCR094W
chrIII	288109	289314		22.31	22.5721	20.5278	18.2281	18.7676	30.8702	23.8839	19.7925	YCR095C
chrIII	293033	293713		18.92	19.6924	15.9156	18.2725	21.5411	23.3887	31.1928	28.7445	YCR096C
chrIII	293811	294340		35.75	29.6999	27.0043	38.443	2.54522	2.48223	2.90675	2.36548	YCR097W
chrIII	297041	298811		17.67	12.3839	15.2941	9.89509	11.8531	20.066	10.7862	10.5041	YCR098C
chrIII	304283	305536		5.817	11.2646	10.8151	11.1407	6.20802	15.9815	11.7049	11.6265	YCR102C
chrIV	8612	10050		6.947	13.7469	16.7708	12.1104	10.8539	23.7959	8.35417	9.83243	YDL246C
chrIV	11541	13541		5.482	7.74531	5.38707	5.73698	8.69378	11.7675	6.48613	5.97733	YDL245C
chrIV	20520	21299		12.17	16.4588	25.1436	18.0734	9.8844	22.4047	28.3475	24.0336	YDL241W
chrIV	22650	25909		22.11	26.6576	18.0665	18.6252	20.334	31.7851	21.7621	16.9443	YDL240W
chrIV	26371	28919		7.89	11.5249	12.3109	12.2225	9.3142	13.607	21.5398	15.6837	YDL239C
chrIV	28951	30494		10.44	14.2852	14.6132	18.7057	14.341	22.6725	17.813	14.7661	YDL238C
chrIV	30608	31910		19.15	19.644	20.7603	20.9673	19.2633	22.7354	22.8913	18.9279	YDL237W
chrIV	32228	33417		41.42	41.4362	53.1821	49.2927	42.6528	39.1926	55.1072	49.9611	YDL236W
chrIV	33286	34040		44.16	45.8381	54.6751	48.1881	46.4215	45.242	54.3536	41.7947	YDL235C
chrIV	34145	36619		23.03	28.9503	30.5796	25.0173	27.8455	40.4654	31.7535	29.3939	YDL234C
chrIV	36774	38342		13.36	17.676	14.6975	15.4926	15.7418	26.0487	13.8692	12.742	YDL233W
chrIV	38457	38882		56.52	51.6163	30.8418	37.6332	60.6512	45.2597	54.7042	36.0252	YDL232W
chrIV	38777	42354		34.29	35.851	28.3713	27.2416	29.5415	42.0192	30.8202	25.6759	YDL231C
chrIV	42646	43767		12.61	18.5587	13.8749	17.4637	14.7272	26.6254	10.4223	10.2785	YDL230W
chrIV	44034	46014		289.5	226.001	418.175	369.255	229.654	119.819	275.222	303.643	YDL229W
chrIV	46311	48069		41.11	34.1371	6.46406	7.02428	47.0237	34.5017	10.8911	7.08031	YDL227C
chrIV	50861	52203		39.79	41.8286	31.431	31.3054	39.2356	50.0449	39.5008	34.0772	YDL226C
chrIV	52394	54244		28.5	31.0361	26.8013	24.8663	24.0458	41.5904	32.3203	25.2634	YDL225W
chrIV	54154	56718		37.02	42.9484	37.0396	31.9697	35.8961	53.5634	40.8792	30.7425	YDL224C
chrIV	57135	60489	3_MSN2	9.944	14.9636	17.4976	18.4747	11.7809	18.7786	14.8537	15.5349	YDL223C
chrIV	60647	61908		6.47	9.11546	11.8725	14.569	15.2002	19.7437	14.0199	20.7287	YDL222C
chrIV	62097	65037		13.13	16.4083	11.5561	12.2661	11.1233	18.2736	10.5628	10.2056	YDL220C
chrIV	65187	65826		24.73	24.3365	14.2574	16.1274	25.6073	25.7481	21.6789	16.6986	YDL219W
chrIV	66486	67491		6.29	14.2313	9.80104	11.4849	5.95894	23.4588	9.23037	10.1613	YDL218W
chrIV	67587	68777		30.67	31.2328	31.4209	30.721	24.1715	26.2296	29.3715	28.139	YDL217C
chrIV	68679	70328		19.08	21.5212	19.8038	21.7127	23.8217	19.4212	21.2899	21.2595	YDL216C
chrIV	70486	73918		32.67	35.6879	36.8285	37.1299	31.9179	34.9814	42.4145	34.5372	YDL215C
chrIV	74404	76650		5.437	13.6076	10.5211	12.3365	6.13341	18.2251	9.189	7.72151	YDL214C
chrIV	77165	78005	1_RiBi	46.43	56.3623	36.319	36.5975	35.1708	30.8733	39.6731	32.4018	YDL213C
chrIV	78359	79203		47.71	50.1899	49.1934	44.884	47.6543	37.319	48.4648	46.1448	YDL212W
chrIV	79226	80490		25.67	27.4769	26.527	24.708	25.9114	22.7046	20.8844	21.4105	YDL211C
chrIV	86074	87267		28.38	32.2932	24.7004	25.5878	24.8548	23.5466	26.2059	24.7325	YDL209C
chrIV	87467	88076	1_RiBi	131.8	117.733	99.4387	120.029	127.31	82.6695	123.553	115.816	YDL208W
chrIV	88209	89939		28.82	32.3791	28.8254	29.3879	25.5224	25.6053	27.5072	28.1672	YDL207W
chrIV	90026	92480		8.529	10.4222	12.2446	13.2331	9.77426	16.8605	14.0834	13.7954	YDL206W
chrIV	92466	93928		35.93	38.5336	30.7529	32.4569	36.1378	27.7778	38.4152	34.3079	YDL205C
chrIV	94591	95788	3_MSN2	12.48	20.079	16.901	21.2361	20.2204	31.245	19.3997	26.2035	YDL204W
chrIV	96045	98151		20.54	24.3366	16.0662	16.4338	16.3993	20.7647	16.2042	14.7698	YDL203C
chrIV	98412	99320		41.06	44.4208	30.9869	34.0621	45.2451	31.7384	39.1585	37.3495	YDL202W
chrIV	99457	100506	1_RiBi	40.56	46.0911	38.9076	42.6701	36.5818	35.5228	43.8492	42.6514	YDL201W
chrIV	100430	101102		19.19	23.8554	20.1049	21.5409	17.2783	19.3418	21.1029	19.9039	YDL200C
chrIV	101237	103378		5.646	8.55883	11.9973	13.2889	5.82143	13.8628	9.09075	8.64452	YDL199C
chrIV	103525	104667		43.38	39.4332	25.0901	28.8456	55.7044	26.302	21.6464	24.4947	YDL198C
chrIV	104753	106872		26.49	31.5847	17.9153	20.9933	31.4292	32.0495	18.9048	19.335	YDL197C
chrIV	107078	111173		46.81	53.6493	35.7196	36.6781	46.9132	48.8479	33.5818	32.609	YDL195W
chrIV	111371	114402		6.354	8.8838	6.74524	7.03234	6.43253	11.1588	7.38628	7.82258	YDL194W
chrIV	114555	116020		36.4	36.8043	29.5641	33.4306	36.6912	36.6976	33.0792	31.6962	YDL193W
chrIV	116277	117141		162.2	121.105	119.523	118.825	155.969	86.4152	122.124	128.995	YDL192W
chrIV	117604	118618	2_RPG	293.8	103.157	329.604	318.746	296.382	61.4037	343.496	372.138	YDL191W
chrIV	118562	121786		27.57	24.0857	30.4166	31.3525	24.4911	26.7821	33.9406	33.5936	YDL190C
chrIV	121948	123684		29.75	30.5078	34.9679	30.464	29.7213	26.2785	32.9471	32.8589	YDL189W
chrIV	123780	125179		23.45	26.3909	25.5288	25.5673	22.9671	32.1439	24.1977	22.662	YDL188C
chrIV	125499	126504		23.53	29.8149	53.3384	51.6156	26.5635	33.6396	50.3892	50.785	YDL186W
chrIV	126669	130132		60.66	56.7438	95.7464	88.4985	58.8346	58.5543	91.411	90.4646	YDL185W
chrIV	130195	130563	2_RPG	689.3	413.245	475.42	587.19	608.911	302.743	579.551	572.905	YDL184C
chrIV	130813	131912		14.05	13.0522	16.7836	22.3508	13.202	27.4117	22.8728	19.137	YDL183C
chrIV	133390	134816		85.56	81.3672	54.5827	56.1903	91.4185	80.5285	52.9349	50.5528	YDL182W
chrIV	135015	135556		54.22	81.3563	16.2354	29.3013	168.799	126.476	26.5363	22.1906	YDL181W
chrIV	135763	137656		25.73	29.4444	29.6056	28.5825	27.5931	45.0641	28.464	27.5151	YDL180W
chrIV	138179	139287		62.71	50.5611	34.7801	38.3586	69.1519	47.0991	62.0032	55.3701	YDL179W
chrIV	139496	141188		26.19	27.8352	45.3531	40.8639	26.591	44.5202	49.6927	42.1902	YDL178W
chrIV	141110	141815		23.85	23.7444	30.519	30.3365	28.5842	31.7797	43.7357	38.3723	YDL177C
chrIV	141956	144334		18.22	20.2128	22.0805	21.0194	16.4252	24.9649	27.0336	25.0903	YDL176W
chrIV	144305	145550		29.22	32.82	26.7217	29.5749	28.8476	42.1608	29.8582	30.7609	YDL175C
chrIV	145732	147690		27.22	36.0066	70.0265	58.432	33.2655	55.004	61.7889	61.5433	YDL174C
chrIV	148147	149114		34.13	39.485	52.164	51.9907	39.8037	44.2366	46.8357	49.7823	YDL173W
chrIV	149081	155928		44.48	44.0942	90.9191	71.501	44.8426	37.8903	92.807	91.9165	YDL171C
chrIV	156289	158071		16.15	16.473	28.9597	22.5848	17.0708	19.8814	24.3261	24.1286	YDL170W
chrIV	157956	158775		3.367	5.34435	5.59016	5.50806	5.2857	10.6692	5.38949	6.21206	YDL169C
chrIV	159503	160818		22.27	33.4233	25.6256	27.6959	20.3991	43.9794	17.0425	20.0713	YDL168W
chrIV	160821	163212		43.2	46.0458	49.4722	43.2943	30.1229	38.3644	40.6273	41.8891	YDL167C
chrIV	163370	164115		52.34	51.887	38.2089	41.8927	44.9288	40.8146	36.4887	39.6162	YDL166C
chrIV	164240	164901		33.63	34.0076	32.7499	31.0021	34.1565	32.6443	31.3947	30.1931	YDL165W
chrIV	164836	167266		26.21	25.5041	13.0101	12.354	23.5136	32.4129	13.542	12.1452	YDL164C
chrIV	167697	169201		47.4	60.8249	34.4288	31.9162	42.6735	65.9474	27.3772	27.5322	YDL161W
chrIV	169167	169635		26.51	27.9754	34.0171	34.3035	27.2906	23.5895	28.5758	34.9357	YDL160C-A
chrIV	169787	172217		47.15	49.3952	47.1351	45.2808	46.4603	65.0566	48.3782	45.9177	YDL160C
chrIV	172434	174152		20.43	24.8307	26.2214	23.9431	17.8648	33.258	19.5914	21.2385	YDL159W
chrIV	174048	174657		29.24	31.064	22.1665	24.9877	30.1805	36.7002	26.2972	26.4131	YDL157C
chrIV	174822	176563		25.54	27.7955	15.265	15.7058	23.9873	26.318	14.3351	14.4534	YDL156W
chrIV	176632	178186		39.82	44.2965	28.13	25.0646	34.5374	36.7935	24.2073	23.1273	YDL155W
chrIV	178300	181117		12.65	17.0243	12.222	13.6176	13.6768	28.1717	13.5403	12.101	YDL154W
chrIV	181135	183058	1_RiBi	43.57	53.6025	42.0773	38.8985	31.7682	34.4749	37.7374	41.9024	YDL153C
chrIV	183231	184708	1_RiBi	37.16	41.4267	38.8807	38.3659	29.9056	33.3985	38.2407	38.7954	YDL150W
chrIV	184901	188062		8.003	11.654	9.93732	10.5536	8.37199	29.3695	11.0168	10.018	YDL149W
chrIV	187933	190652	1_RiBi	41.95	49.9254	41.8876	39.2311	29.9019	42.1609	46.8108	42.5095	YDL148C
chrIV	190864	192408		74.74	106.344	37.2167	38.2546	82.5683	137.944	46.2954	40.1833	YDL147W
chrIV	192593	194351		13.89	16.0218	19.2954	19.4903	15.9504	39.2653	17.0673	17.9363	YDL146W
chrIV	194407	198459		43.27	44.0518	37.6417	36.8142	36.9365	37.584	36.0558	32.4494	YDL145C
chrIV	198569	199782		28.79	38.7697	23.562	28.3997	36.7207	38.0876	21.6393	21.7446	YDL144C
chrIV	199955	201682		59.78	76.9837	48.9221	46.2389	55.5806	70.5476	45.7126	41.7045	YDL143W
chrIV	201574	202634		21.68	23.9528	20.268	21.2913	22.0251	25.9836	23.3079	21.8453	YDL142C
chrIV	202799	205375		19.68	21.7027	22.1562	22.0732	17.9675	21.9077	22.5974	22.5263	YDL141W
chrIV	205255	211103		67.92	77.0677	73.0479	64.9338	64.1559	49.7854	57.4672	60.555	YDL140C
chrIV	211271	212088		14.5	19.5788	26.1636	25.5567	16.199	17.8299	14.9107	20.5404	YDL139C
chrIV	213067	215788		28.52	25.8814	48.2815	46.0017	30.8744	27.945	39.2008	44.95	YDL138W
chrIV	215998	217228		107.7	67.9731	116.478	113.292	116.618	67.5185	88.7491	116.606	YDL137W
chrIV	217566	218448	2_RPG	242.6	93.3985	304.039	266.379	220.448	55.1434	265.237	298.568	YDL136W
chrIV	218425	219332		59.22	37.0989	61.7422	58.1481	50.6818	30.9151	62.54	66.4444	YDL135C
chrIV	219594	221307		45.67	38.7086	52.9987	51.8998	47.2656	39.0831	51.7651	51.5046	YDL134C
chrIV	221521	221818	2_RPG	548.5	211.077	373.395	498.653	509.11	96.5209	592.762	504.883	YDL133C-A
chrIV	222270	223837		35.83	32.0384	58.2382	53.4909	35.133	29.008	46.5803	52.7446	YDL133W
chrIV	223989	226941		23	30.9282	23.0935	22.6342	21.9217	37.1231	21.4638	21.2299	YDL132W
chrIV	227283	228819		72.16	56.8089	65.4055	61.0177	67.9056	54.7241	57.9445	58.9814	YDL131W
chrIV	229090	229595		13.14	15.6518	23.3708	34.4297	35.4498	49.0054	28.0675	28.743	YDL130W-A
chrIV	229789	230622	2_RPG	400.8	142.678	461.173	510.821	416.863	82.3117	413.132	485.799	YDL130W
chrIV	230874	231978		32.87	34.299	36.1037	37.7878	27.3501	36.0856	37.2449	34.328	YDL129W
chrIV	232535	234056		49.07	47.9811	44.9643	47.5462	47.4038	53.3144	44.7901	43.4766	YDL128W
chrIV	234855	236025		53.28	48.2919	76.0411	76.6809	60.8048	51.9357	72.2896	67.6284	YDL127W
chrIV	236084	238743		73.31	114.712	36.2797	37.684	83.877	105.914	31.2868	32.2951	YDL126C
chrIV	238881	239815		78.35	100.786	37.9558	50.8064	140.512	119.618	50.6647	50.6814	YDL125C
chrIV	240191	241270		41.87	61.2382	25.6052	31.5696	67.6327	72.8126	29.1658	33.1744	YDL124W
chrIV	241355	242323	3_MSN2	33.99	47.1953	42.3801	47.4623	45.4123	48.4628	43.7097	45.5435	YDL123W
chrIV	242310	245069		47.07	51.4831	60.5216	52.191	39.3489	56.8829	51.7326	52.837	YDL122W
chrIV	244930	245626		45.15	45.0593	36.1151	34.8165	40.2129	40.7216	41.2592	40.8974	YDL121C
chrIV	245826	246603		36.84	37.1767	42.8544	44.9314	48.2481	43.9236	46.7624	45.8672	YDL120W
chrIV	246534	247783		17.62	20.4141	29.5744	30.8542	22.1631	23.8635	23.3861	25.0878	YDL119C
chrIV	248169	251374		37.53	34.9964	32.63	32.5453	35.9011	27.7575	44.896	38.7119	YDL117W
chrIV	251498	253803		38.1	38.4495	33.0121	28.2856	32.0042	35.9184	32.6263	29.2417	YDL116W
chrIV	253888	255174		25.6	33.7125	19.2237	19.4642	27.1869	49.6375	25.8848	21.5762	YDL115C
chrIV	256518	258640		16.33	18.5313	14.4989	15.0013	18.0267	30.1144	19.4413	16.461	YDL113C
chrIV	258834	263245		22.81	29.7285	19.8665	19.118	15.2161	38.157	20.5113	18.0792	YDL112W
chrIV	263306	264178		54.76	59.458	47.0784	42.2245	49.6033	56.5047	42.3543	41.9126	YDL111C
chrIV	264322	265020		25.23	41.21	57.8531	55.3148	53.44	75.1253	67.2242	63.5718	YDL110C
chrIV	265106	267542		14.8	19.3508	22.1783	21.6941	16.3103	26.4046	18.174	18.8113	YDL109C
chrIV	267674	268785		25.18	28.8956	21.9057	24.415	26.0191	31.7007	24.3101	23.4947	YDL108W
chrIV	268887	270130		23.01	24.0905	23.7562	23.6702	27.127	25.5038	23.4533	23.9618	YDL107W
chrIV	270221	271964		28.72	31.8287	30.8269	27.0951	31.2739	40.0765	27.7366	27.691	YDL106C
chrIV	272353	273644		23.58	23.1699	20.5314	16.1894	18.8151	29.3388	15.9433	15.1488	YDL105W
chrIV	273608	274894		20.85	21.033	25.5217	20.3259	16.0463	22.5466	17.1732	18.4787	YDL104C
chrIV	275030	276653		19.27	19.296	18.3231	18.1836	17.8366	25.3563	14.2191	15.8974	YDL103C
chrIV	276777	280378		16.48	18.9078	15.6006	13.9903	13.8822	22.6665	13.4346	14.1136	YDL102W
chrIV	280141	281908		19.92	22.3135	10.9383	11.6963	19.6354	29.8605	13.8653	12.7826	YDL101C
chrIV	282029	283211		56.96	67.2072	36.3634	37.22	60.4014	73.6169	32.279	36.881	YDL100C
chrIV	283302	284523		36.95	44.6274	36.1963	37.7141	41.1806	47.6415	40.5869	47.4398	YDL099W
chrIV	284441	285174		19.62	22.8895	22.0717	23.3696	17.6026	23.657	20.0423	25.6805	YDL098C
chrIV	285305	286752		64.1	93.3129	29.8689	31.2994	67.4513	91.1435	27.8939	29.0035	YDL097C
chrIV	286978	289591		57.08	57.9744	35.4039	35.3015	48.6293	58.7776	25.2856	25.7378	YDL095W
chrIV	289860	292412		15.83	18.0389	14.1447	15.8579	12.3791	25.4596	14.705	15.6824	YDL093W
chrIV	292748	293359		49.88	52.4866	44.3136	47.6027	59.6501	49.0806	53.8507	52.5377	YDL092W
chrIV	293297	294852		15.74	20.2137	20.8533	20.41	16.373	31.0711	19.4885	20.002	YDL091C
chrIV	294986	296362		16.5	20.1069	19.5914	23.5688	16.8585	28.4262	20.8364	19.2175	YDL090C
chrIV	296520	298342		14.52	15.6151	19.074	21.3787	14.4507	22.5731	21.7589	22.9157	YDL089W
chrIV	298262	300141		41	47.2754	48.22	43.9322	35.238	47.2217	45.9523	41.0092	YDL088C
chrIV	301373	302295		40.94	51.4981	94.7324	97.6182	64.9929	73.8379	105.977	115.97	YDL086W
chrIV	302416	302748		19.47	25.4187	41.5494	45.695	31.3552	47.1292	48.7446	58.1743	YDL085C-A
chrIV	303184	304873		14.44	19.5003	13.954	17.6338	17.5821	35.2121	17.3113	16.2375	YDL085W
chrIV	305052	306688		78.91	80.3952	64.1405	66.265	76.5786	83.949	68.8237	69.6453	YDL084W
chrIV	306804	307871	2_RPG	316.7	98.9139	415.691	416.165	308.697	47.7173	331.852	415.253	YDL083C
chrIV	308385	309526	2_RPG	258	93.1959	328.7	314.748	229.03	59.524	285.123	334.538	YDL082W
chrIV	309692	310234	2_RPG	328.2	147.327	295.644	335.546	292.325	89.0712	326.828	338.172	YDL081C
chrIV	310490	312665		32.43	28.9671	34.7849	42.0516	32.5072	34.212	37.8109	38.2707	YDL080C
chrIV	312830	314766	3_MSN2	12.34	13.9253	16.107	17.2942	14.3607	26.8715	17.9526	17.8233	YDL079C
chrIV	315272	316459		19.3	23.5739	22.9139	24.7352	24.8873	36.1103	27.7147	26.2575	YDL078C
chrIV	316868	320253		11.39	10.5946	23.6299	21.5641	11.2808	13.2437	21.411	22.179	YDL077C
chrIV	320461	321698		21.1	20.335	39.6695	40.3843	24.2013	28.9146	32.2061	37.0388	YDL076C
chrIV	322194	323058	2_RPG	369.2	109.26	393.363	381.708	333.745	44.8604	418.425	459.091	YDL075W
chrIV	323952	326232		48.47	49.7717	43.2566	42.4098	41.4625	47.7318	49.3835	43.3984	YDL074C
chrIV	326426	329623		19.24	21.1715	20.8132	19.0279	17.5606	21.4254	22.8648	19.6676	YDL073W
chrIV	329759	330517		48.72	68.8173	29.8576	39.3402	60.1354	91.0932	32.0815	28.3416	YDL072C
chrIV	330991	333099		114.1	128.287	68.7712	62.7909	103.504	103.95	66.0177	58.9981	YDL070W
chrIV	333981	334453		75.78	68.9651	38.3226	49.2568	118.042	83.9282	66.3162	53.9474	YDL067C
chrIV	334799	336264		35.22	40.3875	39.7743	40.5877	47.9016	50.9466	40.3053	37.6034	YDL066W
chrIV	336165	337317		32.85	38.2866	36.789	34.5622	36.4601	45.4798	34.6484	34.2854	YDL065C
chrIV	337443	338191		35.76	39.463	20.6492	26.3922	39.159	46.5719	35.5139	28.8072	YDL064W
chrIV	338114	340234		47.7	53.3902	35.3455	37.1051	30.1558	34.8918	43.777	40.9253	YDL063C
chrIV	340459	341219	2_RPG	301.2	110.334	330.792	321.04	271.38	72.3277	342.899	376.511	YDL061C
chrIV	341598	344105	1_RiBi	45.6	47.8771	53.3078	51.3817	30.7451	33.7872	45.5299	48.4253	YDL060W
chrIV	343976	345065		13.75	14.6994	13.2477	15.9721	16.6135	18.2335	15.2043	16.5433	YDL059C
chrIV	345609	351182		20.98	23.6412	25.9065	23.6328	18.0238	24.4165	29.6694	27.3321	YDL058W
chrIV	351398	352462		15.22	15.8969	22.6333	25.2866	13.4123	19.6595	20.1146	19.9767	YDL057W
chrIV	352761	355470		30.03	35.4429	30.4743	30.4431	28.6002	40.2175	33.7112	30.0364	YDL056W
chrIV	355430	356907		313.1	291.747	155.661	156.419	354.993	309.056	157.947	168.313	YDL055C
chrIV	359736	361373		11.48	16.1866	13.6208	13.6192	13.76	27.022	15.1175	18.8022	YDL054C
chrIV	361509	362365		36.84	41.8344	44.0395	43.9882	34.0897	50.2961	44.6189	42.3111	YDL053C
chrIV	362614	363634		58.03	64.6246	45.3709	53.5822	62.9983	99.4255	64.7827	64.1789	YDL052C
chrIV	363902	364882		97.28	95.9436	62.4529	71.5924	79.6069	86.6953	80.019	79.1405	YDL051W
chrIV	364978	366002		30.2	34.0839	20.4632	26.9214	27.3349	53.4817	22.6781	22.8336	YDL049C
chrIV	366622	368319	1_RiBi	18.3	28.9605	15.0453	20.2621	23.2314	49.9475	16.7765	18.77	YDL048C
chrIV	369526	371010		54.88	57.6847	46.4624	45.9084	47.8235	70.0127	42.5822	43.8188	YDL047W
chrIV	371144	372039		54.53	69.4957	58.7023	63.8487	57.8757	102.887	51.1565	56.9289	YDL046W
chrIV	372198	372654		47.78	48.68	45.9708	56.0257	54.1254	66.93	55.0782	55.5713	YDL045W-A
chrIV	372628	373772		19.82	23.2985	21.6513	22.5613	19.2293	31.2535	20.8861	21.8777	YDL045C
chrIV	373885	375313		25.31	25.4272	29.8988	30.0614	20.5235	32.89	26.285	29.4211	YDL044C
chrIV	376594	378504		28.48	20.1387	17.4607	20.43	16.2191	12.9462	11.969	17.3065	YDL042C
chrIV	378761	381496		30.18	30.356	28.142	29.534	23.9308	32.6173	28.6269	26.9458	YDL040C
chrIV	387374	388908		37.18	43.2373	33.9547	28.2686	24.414	38.2468	34.9423	31.8673	YDL036C
chrIV	389038	392339		28.81	30.0313	48.0418	39.3635	23.6323	34.1484	38.7992	40.1575	YDL035C
chrIV	392477	393957		40.2	58.005	38.2934	39.2563	37.7604	60.1207	31.0073	31.5581	YDL033C
chrIV	394154	397292	1_RiBi	35.15	44.2099	30.0577	29.7608	22.4983	34.8388	32.6572	28.1039	YDL031W
chrIV	397456	399218		23.63	28.4612	19.4884	20.9743	19.5692	26.6506	21.988	21.5674	YDL030W
chrIV	399305	400766		42.17	45.1265	30.9546	33.0901	41.56	60.5158	34.618	29.8609	YDL029W
chrIV	400850	403465		26.24	30.4577	19.7238	20.2303	27.2148	40.3374	26.4434	21.9137	YDL028C
chrIV	403528	405001		13.94	16.1896	12.3768	15.2769	18.0687	27.2691	15.4163	15.4079	YDL027C
chrIV	405144	407414		16.75	22.7205	20.0433	21.4844	22.2245	36.0428	21.5613	22.5863	YDL025C
chrIV	411749	413133		27.1	65.0368	26.1296	36.1357	69.2722	215.967	26.4869	31.1836	YDL022W
chrIV	413927	414952		15.42	17.6037	11.6549	15.8964	24.5051	29.4496	23.9578	20.4989	YDL021W
chrIV	414965	416959		80.6	149.155	38.5171	40.6391	87.952	381.954	67.896	57.0408	YDL020C
chrIV	417522	421725		15.15	22.1291	19.0262	21.0837	16.7978	30.2112	23.2044	20.1273	YDL019C
chrIV	422644	423581		23.59	22.2702	16.0476	18.797	24.3924	27.3918	26.0839	20.3871	YDL018C
chrIV	424098	425795		17.3	20.1428	15.1677	16.1646	16.5035	19.451	18.0328	14.9269	YDL017W
chrIV	425775	426985		48.43	57.0106	43.2264	45.6374	50.8506	49.6626	61.938	47.1178	YDL015C
chrIV	427213	428562	1_RiBi	171.3	171.905	183.152	175.483	135.216	88.1805	142.659	151.795	YDL014W
chrIV	428928	431034		26.4	29.3277	37.1017	36.7401	23.8866	32.6377	28.9676	31.3607	YDL013W
chrIV	430954	431539		56.17	61.671	44.4987	46.0132	54.6716	60.7651	46.4107	44.267	YDL012C
chrIV	432284	433303		32.92	30.5033	17.9236	17.4252	31.5504	36.4905	31.4605	22.1939	YDL010W
chrIV	433465	434134		69.43	75.1072	47.2383	56.8833	69.7321	54.1268	64.4032	53.7301	YDL008W
chrIV	437998	439443		60.53	93.622	23.5479	22.72	63.0681	103.234	31.4598	24.3768	YDL007W
chrIV	439586	440870		32.91	38.378	23.7814	23.1985	32.9759	45.9806	30.6716	24.1506	YDL006W
chrIV	440782	442369		34.72	42.2971	27.2493	25.0651	34.1522	44.3646	31.4888	26.3158	YDL005C
chrIV	442956	443710	3_MSN2	58.66	62.8689	19.687	25.9272	90.6401	71.2545	33.5875	23.634	YDL004W
chrIV	444557	446500		58.92	59.0539	14.0087	17.5316	64.7142	71.9772	23.3855	15.9064	YDL003W
chrIV	446679	447684		37.92	39.4701	31.9291	32.7227	38.6778	39.3047	48.5045	37.0182	YDL002C
chrIV	447902	449393		26.53	28.0451	16.9713	19.1358	23.4192	31.7815	26.1775	21.0269	YDL001W
chrIV	450106	452742		22.2	32.1966	39.6592	47.0953	30.8615	73.2676	45.6007	35.6415	YDR001C
chrIV	452963	453835		85.38	97.6141	63.2565	70.1462	82.2521	72.2779	70.5665	67.7391	YDR002W
chrIV	454075	454819		34.02	51.2405	26.6516	29.482	41.5604	66.7302	35.5335	28.2161	YDR003W
chrIV	455200	456811		36.23	38.8101	31.3756	28.1648	35.5845	48.4732	41.5176	33.6911	YDR004W
chrIV	456666	458303		34.66	33.2874	23.462	24.9005	33.1531	35.1452	33.6633	28.2377	YDR005C
chrIV	458452	461396		42.28	55.2879	33.1761	31.6497	36.7007	41.3845	35.0571	28.0381	YDR006C
chrIV	461609	462656		43.27	49.7309	22.7063	27.5446	47.6712	38.884	28.0937	24.9545	YDR007W
chrIV	463279	465550		25.28	28.3208	15.1434	18.2882	48.0169	26.8128	22.5986	25.6587	YDR009W
chrIV	465578	470605		175.8	179.103	92.128	111.337	203.421	138.55	122.087	150.556	YDR011W
chrIV	471803	473020	2_RPG	301.4	271.187	375.853	368	267.437	157.923	258.883	289.931	YDR012W
chrIV	473139	473872		40.1	39.5349	30.9725	32.8236	38.7728	46.9753	33.1959	31.6242	YDR013W
chrIV	478352	478792		25.46	30.5529	15.9416	18.8883	39.5137	35.8236	22.2351	17.8176	YDR016C
chrIV	478943	482279		45.93	47.9178	34.7411	30.7438	31.6233	46.1241	37.3837	33.4548	YDR017C
chrIV	484005	485414		7.49	18.9664	49.9073	47.7067	7.92556	28.094	23.0329	22.0756	YDR019C
chrIV	485451	486563		28.56	36.8457	29.8989	29.863	24.7391	30.9347	28.3234	25.1212	YDR020C
chrIV	486695	488055	1_RiBi	28.17	36.3367	23.0444	25.5816	19.0313	24.4983	30.8262	27.838	YDR021W
chrIV	487965	488668		19.16	23.0533	18.9022	20.5545	17.65	24.7169	25.1454	19.5241	YDR022C
chrIV	489432	491053	1_RiBi	97.32	74.9891	118.626	101.897	73.8892	52.8277	100.007	111.731	YDR023W
chrIV	491449	492413	2_RPG	372.9	116.554	395.48	409.408	350.267	61.5694	365.207	408.053	YDR025W
chrIV	492469	494416		34.03	31.0241	42.4113	41.0333	26.4404	27.1205	35.5072	39.0048	YDR026C
chrIV	494574	497447		22.95	29.1495	26.1387	25.2227	22.1515	37.5351	26.772	24.1425	YDR027C
chrIV	497555	501379		33.04	39.7742	45.2906	40.0005	31.3155	41.4485	39.0928	35.4282	YDR028C
chrIV	501638	503279		21.4	27.8071	17.9571	21.4815	25.4522	28.5808	22.5019	21.4	YDR030C
chrIV	503451	504011		10.47	13.4554	9.89218	15.4154	16.2313	25.5305	21.2754	16.0988	YDR031W
chrIV	503944	504762		16.32	25.4988	11.7245	16.7897	24.9578	38.3951	17.6436	16.1339	YDR032C
chrIV	507777	509549		167.8	130.437	39.4164	71.914	294.084	90.5746	188.049	145.459	YDR033W
chrIV	509494	512250		36.08	33.6527	53.643	46.6186	30.8702	38.7454	48.7488	47.7084	YDR034C
chrIV	521725	523148		46.3	49.044	51.2186	47.4591	59.0481	44.2032	43.2007	45.0689	YDR035W
chrIV	523137	524783		20.49	25.7113	19.1151	21.5497	16.5295	28.6778	22.2968	19.7094	YDR036C
chrIV	525278	527282	1_RiBi	132.1	125.35	183.956	152.565	115.049	89.5637	155.193	166.815	YDR037W
chrIV	527277	530791		25.24	32.1976	34.3356	30.1139	21.0594	31.0062	29.4693	32.0511	YDR038C
chrIV	531187	534676		24.09	30.8069	32.774	28.7518	20.7234	30.3312	28.3628	30.484	YDR039C
chrIV	534970	538894		18.9	24.5948	30.2989	25.0745	15.5694	25.3262	25.0739	28.1403	YDR040C
chrIV	539759	540573		35.85	38.5107	31.6435	28.5957	39.7249	52.2386	40.872	31.6073	YDR041W
chrIV	542553	543569		50.7	45.8344	286.138	258.697	52.3918	66.4562	343.695	328.975	YDR043C
chrIV	546388	547765		19.91	24.6128	59.9276	54.6682	16.0206	32.9334	138.008	135.552	YDR044W
chrIV	547839	548467		39.01	45.9608	27.477	30.1727	36.1628	38.6607	37.7075	31.8221	YDR045C
chrIV	548682	550668		72.72	64.8924	17.4706	25.6918	77.7338	79.0215	41.1094	29.0425	YDR046C
chrIV	551389	553027		68.06	65.0708	28.3332	33.741	65.583	62.5392	43.4917	36.7274	YDR047W
chrIV	553224	555249		26.54	29.385	20.7203	20.6415	21.5397	25.2601	22.9469	19.5384	YDR049W
chrIV	555646	556500		509.9	533.682	415.708	341.702	449.102	412.423	313.852	284.588	YDR050C
chrIV	556993	558104		32.64	43.8497	35.5888	33.3224	33.8597	45.3215	41.4436	35.5683	YDR051C
chrIV	558263	560777		39.82	42.1744	34.5045	30.0704	35.3128	36.9811	33.8848	29.5528	YDR052C
chrIV	560970	562528		49.37	51.3939	51.1291	48.0285	46.2542	43.5625	48.9247	46.5521	YDR054C
chrIV	563446	565020		52.62	46.2046	100.476	95.9552	92.81	52.8991	144.651	143.295	YDR055W
chrIV	564917	565750		33.48	33.7892	30.9511	31.7357	38.172	42.4027	52.5095	49.0041	YDR056C
chrIV	565877	567633		14.31	17.0736	18.7214	19.737	15.0018	22.0947	19.1287	20.6984	YDR057W
chrIV	567588	568734		7.027	8.30508	9.2076	9.88771	8.33424	11.1862	13.0818	10.9064	YDR058C
chrIV	569094	569824		15.26	26.2738	15.6543	17.6562	23.5432	30.5033	22.2907	16.3058	YDR059C
chrIV	570553	573815	1_RiBi	60.23	70.4534	43.4091	45.0722	40.3415	48.1025	55.2524	47.8509	YDR060W
chrIV	574107	575894		22.78	25.1321	24.8992	27.6817	21.8504	31.7404	28.8834	25.4205	YDR061W
chrIV	576067	578447		43.94	42.3995	53.2208	49.0205	39.5011	41.7686	58.9236	53.3577	YDR062W
chrIV	578533	579242		45.61	36.2092	61.0288	74.9851	56.012	46.7279	66.3179	67.1926	YDR063W
chrIV	579358	580549	2_RPG	536	199.839	651.364	593.504	486.726	93.2033	600.591	618.787	YDR064W
chrIV	582707	583535		27.74	32.4776	31.9021	37.0274	34.9886	40.3426	44.4837	41.0821	YDR067C
chrIV	583658	584819		24.01	30.0105	35.1546	31.7221	25.4828	36.7025	41.0113	38.1124	YDR068W
chrIV	584636	587780		13.21	21.771	28.1175	26.8343	15.8293	35.9632	29.0265	31.3998	YDR069C
chrIV	588020	588456		17.26	22.5697	16.6374	25.7679	27.4343	36.8769	27.1147	28.2455	YDR070C
chrIV	588743	589542		50.32	54.8845	35.1551	37.8987	52.6705	81.9357	50.5918	42.4638	YDR071C
chrIV	589662	591538		49.36	59.4139	38.1774	41.5818	54.2676	74.5104	51.4989	48.5877	YDR072C
chrIV	593676	596825		25.49	30.59	27.3141	40.1561	43.1781	82.0859	35.033	35.8428	YDR074W
chrIV	596951	598245		28.99	30.4314	20.1001	22.6498	23.0617	32.2318	28.0747	24.8043	YDR075W
chrIV	600726	602135		200.1	213.614	1143.61	1165.71	479.327	386.398	567.446	579.722	YDR077W
chrIV	601868	602884		48.5	47.8965	177.365	155.645	80.4524	92.8998	135.672	150.128	YDR078C
chrIV	603028	603690		25.13	30.1125	25.4785	31.9952	30.9973	39.4458	36.2997	37.0152	YDR079W
chrIV	603378	603884		25.1	28.211	28.0302	33.8323	34.0646	35.595	37.6982	41.115	YDR079C-A
chrIV	603974	607158		12.4	13.8887	14.0366	14.842	10.398	20.8467	16.4034	15.9374	YDR080W
chrIV	607160	610166		23.73	27.2869	28.4064	25.241	20.274	36.4731	27.3007	24.3754	YDR081C
chrIV	610347	611981		24.58	30.0745	26.2906	24.5792	23.4146	31.8521	25.7153	23.7466	YDR082W
chrIV	612049	613367	1_RiBi	38.5	42.5253	35.0306	30.0026	24.958	42.4528	36.0187	35.8021	YDR083W
chrIV	613201	614072		23.46	25.7361	23.7849	22.0787	28.1739	32.7009	24.9405	22.6367	YDR084C
chrIV	614198	616294		9.701	12.1755	36.746	35.3583	12.8057	21.9795	19.0693	22.2376	YDR085C
chrIV	616730	617289		78.63	69.7774	85.8684	87.8008	94.8346	90.9784	96.4585	79.8537	YDR086C
chrIV	617375	618364	1_RiBi	60.03	71.8182	46.251	50.2507	45.4314	57.8221	43.3426	44.1574	YDR087C
chrIV	622067	624813		18.68	27.0731	20.9369	16.8137	25.8812	39.1177	17.4485	12.6311	YDR089W
chrIV	624824	626116		24.25	29.3735	35.1538	25.6076	23.3654	33.8183	25.1352	23.4261	YDR090C
chrIV	626372	628604	1_RiBi	64.61	64.9834	61.2853	55.134	51.8886	51.1044	63.1134	57.7473	YDR091C
chrIV	629840	630700		43.73	53.3951	40.378	36.6345	49.998	63.6502	46.7111	44.8798	YDR092W
chrIV	631014	636173		28.54	33.9355	33.5206	26.0626	26.5326	35.6159	30.7946	28.1481	YDR093W
chrIV	639942	643928		20.29	22.208	10.0399	9.06004	18.2949	35.2058	11.5362	9.65944	YDR097C
chrIV	644126	645035		47.33	52.7718	45.3491	38.312	49.537	68.058	50.0691	39.4139	YDR098C
chrIV	652780	654650		62.34	75.1247	65.4869	59.6939	66.2515	118.854	85.3405	65.7317	YDR099W
chrIV	654968	655571		21.94	26.1581	17.4732	21.6158	22.8404	37.5812	22.1104	17.1983	YDR100W
chrIV	655565	657492	1_RiBi	65.2	72.6386	52.797	47.29	40.7603	53.1027	52.6281	47.3831	YDR101C
chrIV	658303	661142		28.61	34.3423	31.5456	27.4479	25.6021	40.6118	31.7051	26.1542	YDR103W
chrIV	661026	664946		9.31	13.515	16.1862	13.5086	8.82074	15.9907	12.6061	12.4052	YDR104C
chrIV	665249	666841		13.56	16.5125	13.3285	15.397	16.4019	24.9332	14.4598	12.8809	YDR105C
chrIV	668873	671059		22.78	48.2521	29.5183	29.6909	17.9246	80.579	31.7139	31.0467	YDR107C
chrIV	671200	673412		15.67	27.4379	16.2665	16.4724	15.8563	62.1916	22.168	18.4692	YDR108W
chrIV	673399	675667		15.71	18.8757	17.0608	16.662	13.9438	23.9817	16.7468	15.1945	YDR109C
chrIV	676045	678008		24.18	27.9546	21.9127	22.1315	19.6164	33.921	23.1299	22.3941	YDR110W
chrIV	678009	680015		20.32	19.6873	24.2673	23.1766	21.0396	27.0185	23.6023	19.098	YDR111C
chrIV	680419	681717		27.56	31.4026	37.2925	30.3123	31.1197	31.4407	27.141	24.1415	YDR113C
chrIV	682117	682612		31.52	32.8218	22.2887	31.6171	41.3467	45.7167	38.2486	33.6677	YDR115W
chrIV	682599	683614		30.15	32.6925	26.5014	29.7017	31.4494	32.663	30.0639	30.0178	YDR116C
chrIV	683898	685687		20.48	21.0722	18.2799	17.8737	17.7715	24.043	19.4782	16.6577	YDR117C
chrIV	685850	688032		20.86	21.4498	16.8911	19.6076	20.4174	23.1224	22.599	20.3435	YDR118W
chrIV	688116	690615		37.41	38.615	57.3746	56.746	38.808	39.4292	79.8637	74.6161	YDR119W
chrIV	690964	691460		11.26	10.2923	61.5569	70.3966	29.6516	24.4967	113.785	129.621	YDR119W-A
chrIV	691332	693261		35.76	35.1757	32.4445	35.6203	25.4855	24.5153	36.6219	37.9079	YDR120C
chrIV	693440	694283		28.67	34.2069	24.4541	26.6429	25.8119	30.3172	24.4607	23.0759	YDR121W
chrIV	694381	698104		19.66	28.1551	14.8748	16.4838	22.685	44.203	16.3553	14.468	YDR122W
chrIV	698024	699506		29.09	30.9721	13.8076	14.8558	20.5459	32.7921	15.1289	14.7946	YDR123C
chrIV	704378	709303		42.64	40.4325	35.3488	34.0102	40.416	35.7074	31.4642	26.9274	YDR127W
chrIV	709503	713206		18.59	23.1249	16.5638	16.1748	16.0306	20.7332	18.7449	16.6557	YDR128W
chrIV	713192	715450		40.03	47.8368	40.2815	39.2371	42.8301	76.1206	50.7682	43.6819	YDR129C
chrIV	715459	716648		29.37	31.3625	17.7741	21.5274	35.8146	39.4755	28.0435	25.5775	YDR130C
chrIV	716703	718557		13.3	15.3085	17.7172	17.0341	15.7783	18.3875	17.8608	16.1366	YDR131C
chrIV	718697	720422		21.66	22.6046	23.3163	23.4372	18.3142	99.9449	27.8096	22.1183	YDR132C
chrIV	722911	727592		26.56	34.8495	36.2371	34.7228	25.1887	35.194	34.6183	33.8287	YDR135C
chrIV	728152	730388		20.41	20.5814	22.2111	20.0662	17.9038	22.3921	22.2181	22.422	YDR137W
chrIV	730543	733490		27.42	31.3164	31.1486	27.6539	23.7472	40.537	33.5975	28.609	YDR138W
chrIV	733442	733978		33.01	36.673	20.4543	26.7817	40.5897	37.5107	33.2629	28.473	YDR139C
chrIV	734122	734852		28.67	32.5453	22.6169	24.7536	25.1565	26.7795	25.8672	24.0008	YDR140W
chrIV	734724	740099		19.42	22.6249	26.5206	21.9356	17.9925	29.4482	27.6651	23.3713	YDR141C
chrIV	740357	741746		16.66	19.7059	22.027	20.7169	19.1217	17.9235	20.3621	20.569	YDR142C
chrIV	741961	744045		34.4	37.162	34.929	34.6666	32.574	34.1729	32.1441	30.5878	YDR143C
chrIV	744225	746261		41.76	42.5307	26.8786	29.3833	35.209	38.814	28.1726	26.9367	YDR144C
chrIV	746648	748390		33.03	39.9672	31.0848	28.7828	34.0783	38.8611	28.9971	26.2244	YDR145W
chrIV	748612	750911		31.1	33.4446	5.98693	17.4115	35.6906	31.3226	32.9161	23.4804	YDR146C
chrIV	751558	753400		18.3	18.9239	12.6477	13.9441	18.1302	20.7066	22.2727	17.949	YDR147W
chrIV	753395	755327		20.57	26.6739	17.6161	20.2203	36.4935	33.4549	22.86	19.9288	YDR148C
chrIV	755558	763923		19.49	24.207	13.2636	14.4174	19.0919	18.9587	15.9492	14.5185	YDR150W
chrIV	763919	765317		59.11	70.5078	32.5486	37.2217	70.4469	124.593	41.3277	37.9863	YDR151C
chrIV	765628	766560		71.58	86.6593	55.5181	51.4183	71.519	79.2579	60.5602	54.3872	YDR152W
chrIV	766611	768048		59.16	57.7312	58.3985	51.5567	56.0961	58.5477	59.9687	57.2983	YDR153C
chrIV	768402	769094		236.6	391.597	58.565	84.1261	337.846	494.501	63.9493	61.0948	YDR155C
chrIV	769467	770032	1_RiBi	101.9	113.853	59.857	75.9811	102.496	127.053	72.1933	71.7023	YDR156W
chrIV	770316	771577		81.89	71.6171	63.4263	61.5808	88.0614	57.8906	61.8484	61.4139	YDR158W
chrIV	771778	775841		19.15	22.9136	20.1428	19.7057	17.7214	24.0147	22.3239	19.6014	YDR159W
chrIV	775979	778772		14.87	17.3346	19.4377	19.1205	13.1609	20.9823	18.9841	18.0737	YDR160W
chrIV	779000	780286		34.23	41.1363	29.451	30.1349	25.8733	33.3384	34.433	30.0847	YDR161W
chrIV	780211	781230		26.88	30.8832	33.2201	31.6533	28.5709	35.3788	27.0455	30.1275	YDR162C
chrIV	781348	782055		26.57	30.317	33.0983	32.7227	31.0557	37.5868	30.6349	32.6018	YDR163W
chrIV	781927	784265		18.01	20.2144	19.413	18.662	16.193	20.5131	20.1977	19.407	YDR164C
chrIV	784827	786295	1_RiBi	51.04	54.1127	45.5345	44.6281	36.2917	46.9181	50.5752	46.6875	YDR165W
chrIV	786194	789292		21.65	24.6762	23.8185	21.0816	19.7056	40.3552	26.6372	24.5677	YDR166C
chrIV	789412	790170		39.45	45.3003	36.1785	41.0213	39.4931	39.079	34.0798	33.6988	YDR167W
chrIV	790286	791926		28.44	34.9472	28.4863	26.0487	28.9893	36.5682	30.6532	28.0194	YDR168W
chrIV	792106	794253		19.4	22.8406	21.1021	19.8599	20.5109	35.4039	22.2841	18.6356	YDR169C
chrIV	795993	802438		25.56	28.5026	23.8374	20.9756	23.9946	24.6106	22.4279	20.6826	YDR170C
chrIV	806533	807833	4_HSF1	15.14	74.1604	7.55845	11.9247	59.5156	535.445	9.66858	11.5559	YDR171W
chrIV	808249	810558		97.46	95.5233	107.035	93.3993	91.3476	65.2023	84.4006	90.2912	YDR172W
chrIV	810494	811697		27.78	28.1511	15.3483	23.7086	30.5872	41.056	24.0668	19.4736	YDR173C
chrIV	812073	813022		150.8	82.5636	110.475	148.877	169.054	81.2976	120.473	116.798	YDR174W
chrIV	813072	814209		30.3	30.3713	33.2319	33.0127	31.8062	35.3722	32.1448	29.9499	YDR175C
chrIV	814402	816829		36.49	40.8485	28.0767	28.3679	36.6286	44.9974	30.2458	28.7389	YDR176W
chrIV	816836	817588		35.86	39.4721	20.4924	21.3763	28.3429	51.5536	21.0792	19.3625	YDR177W
chrIV	817827	818665		15.41	23.3269	12.0284	12.4733	30.7403	39.9294	12.4134	10.0495	YDR178W
chrIV	818582	819229		13.13	13.1268	5.97057	7.96623	13.7304	20.6016	11.9452	9.74626	YDR179C
chrIV	819330	820976		15.53	17.393	13.7518	13.3986	13.02	17.8899	15.8836	13.0182	YDR179W-A
chrIV	821150	825825		13.31	18.8025	11.638	10.4422	10.3367	22.0658	14.1588	10.7142	YDR180W
chrIV	825767	827383		20.42	25.2164	23.4635	21.1054	20.5562	25.6737	22.9448	22.2302	YDR181C
chrIV	827527	829170		22.24	24.8435	22.5109	22.334	23.6917	30.6827	22.9707	22.4586	YDR182W
chrIV	829513	830324		22.39	26.3518	24.1076	23.969	26.0163	34.7151	24.5058	24.1509	YDR183W
chrIV	830388	831612		44.3	51.9526	36.4133	35.6454	36.9383	49.7175	39.2111	37.5523	YDR184C
chrIV	831728	832585		37.42	38.7798	22.3113	30.793	31.4626	38.1545	28.7982	28.5458	YDR185C
chrIV	832735	835682		46.12	50.8168	82.2163	69.113	36.5293	56.8128	68.004	69.2309	YDR186C
chrIV	836371	838225		74.09	95.2361	59.1663	59.296	73.3996	99.6874	45.8707	45.5916	YDR188W
chrIV	838326	840487		26.88	29.2925	25.4252	22.2013	23.8355	27.9407	22.1893	23.0254	YDR189W
chrIV	840500	842054		60.16	68.9992	50.5514	49.2812	55.5956	72.5973	49.5194	45.8509	YDR190C
chrIV	842291	843557		15.91	16.6529	19.1132	19.2736	17.7282	19.4694	18.7427	17.214	YDR191W
chrIV	843474	844938		16.06	19.0226	19.3929	17.2954	14.4842	19.9975	14.3917	14.0011	YDR192C
chrIV	845796	847978		50.58	62.5274	65.1605	52.67	45.7301	74.4633	60.2001	56.5688	YDR194C
chrIV	848358	850275		24.64	26.8432	29.823	28.4457	20.617	37.6669	28.0771	28.7409	YDR195W
chrIV	850189	850999		19.62	26.4626	29.1474	28.2102	25.5058	35.4305	28.6882	26.3963	YDR196C
chrIV	851193	852527		18.27	23.8811	27.9951	27.2065	19.084	29.7965	26.0693	27.0001	YDR197W
chrIV	852490	854024		20.58	20.697	32.4451	30.7308	15.591	20.9938	26.2871	33.4648	YDR198C
chrIV	854145	856170		14.65	17.2683	14.8232	14.8731	14.9461	20.568	15.1364	15.3576	YDR200C
chrIV	856268	856964		17.8	18.4766	15.1651	17.3475	20.6724	23.0047	18.6619	15.5462	YDR201W
chrIV	856864	857982		15.86	18.3105	20.2872	20.4255	15.8128	22.8299	19.5254	19.2655	YDR202C
chrIV	858095	859251		12.94	16.0593	16.2842	20.2487	17.94	23.1444	15.8547	16.923	YDR204W
chrIV	859312	861617		16.35	19.891	20.0738	20.7245	16.4938	20.461	18.1168	19.5181	YDR205W
chrIV	861705	864938		27.39	28.4617	28.2246	27.8309	22.4453	31.3037	29.4166	26.4101	YDR206W
chrIV	864816	867588		15.27	21.8389	12.1916	15.5098	14.9743	20.1768	13.8051	11.583	YDR207C
chrIV	868053	870698		44.72	50.1914	49.2596	45.3139	41.2423	50.1861	45.9082	41.2283	YDR208W
chrIV	871040	871484		81.1	95.4431	74.921	74.7359	81.6721	83.2381	67.6267	78.3491	YDR210W
chrIV	884646	887020	1_RiBi	37.9	44.5814	50.3854	45.6835	33.0785	38.9176	43.5654	40.8231	YDR211W
chrIV	887146	888998		44.96	59.8021	36.1599	35.9991	40.8453	44.2963	36.5766	34.7989	YDR212W
chrIV	889530	892732		33.05	42.829	21.2075	20.6607	36.6611	44.5574	29.564	23.5745	YDR213W
chrIV	892732	894023	4_HSF1	51.31	116.175	13.0031	15.1846	67.0975	176.306	20.23	17.6401	YDR214W
chrIV	894508	899220		7.046	32.1782	3.86202	4.61767	12.8258	25.3514	8.98701	6.16893	YDR216W
chrIV	899281	903535		17.35	20.5743	13.6876	13.4763	14.1589	21.1858	18.507	14.5963	YDR217C
chrIV	905038	907097		23.84	28.0575	17.9316	16.7477	27.1315	34.562	25.8319	18.6936	YDR219C
chrIV	907299	909683		30.33	37.6893	20.1659	20.5511	32.9094	39.157	23.301	18.8037	YDR221W
chrIV	914198	914744		442.8	441.328	241.197	384.906	474.673	222.102	435.51	417.61	YDR224C
chrIV	915406	916088		431.8	396.744	320.182	437.923	477.483	179.655	464.653	464.022	YDR225W
chrIV	916415	917282		92.9	83.5719	73.9816	72.1831	94.8948	65.5678	69.7415	64.3127	YDR226W
chrIV	917444	921839		17.71	20.4289	17.4111	16.7483	14.527	24.6593	18.7077	16.2669	YDR227W
chrIV	921852	923894		29.92	32.8146	25.3537	25.6626	27.7163	43.6105	34.4146	28.432	YDR228C
chrIV	924682	926201		23.43	28.2302	20.7459	23.0503	25.0053	33.7896	24.7406	19.8553	YDR229W
chrIV	926136	926940		22.19	29.1261	14.8706	20.366	34.899	56.5029	21.9319	17.9236	YDR231C
chrIV	927190	929274		46.3	55.3288	49.7432	47.6821	44.6122	64.9462	45.664	40.0824	YDR232W
chrIV	929321	930427		150.2	118.383	120.49	133.281	142.241	136.818	219.787	193.281	YDR233C
chrIV	930923	933320		38.18	39.5619	36.6813	38.0141	33.1672	37.5584	45.2022	37.2339	YDR234W
chrIV	933471	935221		21.42	24.4824	22.8211	22.2349	21.6383	28.0323	32.9416	25.326	YDR235W
chrIV	935139	935915		22.77	27.7513	23.8321	25.0938	26.3651	33.3631	28.1344	24.3903	YDR236C
chrIV	936471	937612		23.36	27.9752	24.1923	26.0933	26.6485	38.5825	32.1224	27.8495	YDR237W
chrIV	937616	940874		44.68	50.5498	43.5376	40.4737	43.2174	49.6749	42.2185	39.8695	YDR238C
chrIV	940978	943443		15.08	19.3147	15.6067	17.306	14.8277	21.7857	18.5775	17.24	YDR239C
chrIV	943614	945170		21.48	22.0824	19.2333	20.4009	16.5177	21.0552	20.8876	21.646	YDR240C
chrIV	946698	948597		16.24	19.9633	27.0974	24.1204	14.2829	23.8698	19.9805	21.7244	YDR242W
chrIV	948499	950314		18.33	22.9759	20.535	21.2765	15.795	27.946	24.4416	22.5795	YDR243C
chrIV	950536	952595		17.2	21.9166	22.0581	20.066	19.0714	26.1137	23.8914	25.4545	YDR244W
chrIV	952714	954131		58.41	57.1678	53.613	49.7712	53.9927	57.3993	50.0401	47.9393	YDR245W
chrIV	954251	955097		34.93	46.3213	25.8041	36.1286	41.2528	60.275	28.5864	31.7148	YDR246W
chrIV	955709	957788		18.82	22.701	18.5138	18.2554	19.2094	44.9332	19.8025	21.0463	YDR247W
chrIV	957654	958436		11.49	17.3075	26.5896	27.654	19.9888	38.1088	25.002	32.051	YDR248C
chrIV	958563	959858		21.01	23.6614	27.3529	29.6873	18.7374	32.8921	26.875	29.78	YDR249C
chrIV	960303	963307		22.81	26.2936	27.9184	26.9283	24.4892	37.5032	23.2526	22.9365	YDR251W
chrIV	963402	964451		19.61	22.7853	24.1054	22.1649	17.5724	23.8919	13.65	20.373	YDR252W
chrIV	965024	967001		15.17	20.7335	12.7113	12.4153	15.5947	34.5133	13.1248	12.5676	YDR254W
chrIV	966328	967865		16.78	22.2788	13.2379	13.9229	19.1984	36.8872	15.7202	14.2408	YDR255C
chrIV	969672	971476		32.91	41.7749	37.2769	28.451	29.4965	60.5776	32.1887	32.6168	YDR257C
chrIV	971698	974275	4_HSF1	28.13	57.7861	13.7651	14.7823	44.5257	238.427	11.6823	15.2771	YDR258C
chrIV	974486	975986		22.91	38.2667	28.4945	27.6903	39.2786	119.015	16.9777	15.9054	YDR259C
chrIV	976373	977287		42.33	58.0206	51.0141	60.2548	46.387	61.7315	34.3439	37.5043	YDR260C
chrIV	977398	979308		31.05	39.166	46.9061	46.8789	31.5013	44.4988	27.5848	28.0858	YDR261C
chrIV	995765	998427		30.36	30.6955	36.6023	31.2069	27.9002	33.2725	29.2544	26.0717	YDR264C
chrIV	998641	1000056		23.17	25.0486	19.9257	20.2147	21.5328	26.8434	20.3214	19.3703	YDR265W
chrIV	999980	1002237		33	34.3291	52.1022	43.2941	29.0753	28.4333	39.6941	40.2411	YDR266C
chrIV	1002315	1003571		30.15	35.3159	35.0916	33.4102	30.9881	25.6987	29.6068	29.4199	YDR267C
chrIV	1003929	1005246		43.81	45.544	37.8336	37.3165	40.6447	30.5835	34.6756	32.3261	YDR268W
chrIV	1005571	1008750		27.59	30.6879	50.9281	30.8606	31.7333	28.1616	37.6058	33.3964	YDR270W
chrIV	1008924	1009887		25.47	29.2362	29.7682	29.121	27.7989	29.8306	32.552	29.8305	YDR272W
chrIV	1012120	1013363		62.86	59.7452	42.8772	45.4389	53.1359	67.4643	110.801	93.4404	YDR275W
chrIV	1013252	1013716		139.1	116.836	82.7379	108.16	203.62	122.766	156.96	150.497	YDR276C
chrIV	1014207	1015858		15.97	24.4551	10.1505	9.54986	33.9498	64.4222	14.7793	10.5237	YDR277C
chrIV	1019288	1020502		26.3	28.1583	18.4105	19.1721	23.5482	25.1352	23.8678	22.003	YDR279W
chrIV	1020604	1021772		59.5	63.4865	52.0556	48.1542	49.2856	49.7097	51.347	48.2571	YDR280W
chrIV	1021802	1022426		62.43	29.4738	25.4027	17.9436	14.3973	16.4421	18.1411	18.1695	YDR281C
chrIV	1023168	1024760		10.02	11.489	13.5736	12.5138	9.65308	11.4698	11.4536	11.338	YDR282C
chrIV	1024910	1030275		16.78	21.3356	24.0854	22.7606	14.992	24.0842	29.3086	24.361	YDR283C
chrIV	1030461	1031706		26.79	33.6853	46.1238	41.6363	32.1786	37.8594	46.0948	42.4428	YDR284C
chrIV	1035951	1036959		12.01	14.7001	16.2889	17.1075	14.6901	19.2004	18.182	16.2086	YDR287W
chrIV	1037139	1038270		21.26	25.5472	20.7391	21.4516	21.0838	30.7115	24.3206	21.6568	YDR288W
chrIV	1038095	1039578		24.1	28.6356	31.9247	29.2402	24.6689	31.5477	32.4466	32.2683	YDR289C
chrIV	1039727	1043176		15.09	19.0695	19.0666	18.2206	14.0954	21.2517	17.7836	16.7995	YDR291W
chrIV	1043088	1045172		28.52	33.7862	29.542	28.394	25.3467	32.4688	34.7108	31.1744	YDR292C
chrIV	1045396	1049517		31.99	44.9183	83.3019	68.2523	34.4179	46.6477	55.1898	48.9727	YDR293C
chrIV	1050406	1052304		24.08	34.7109	56.9264	49.197	29.0694	35.5219	49.1395	49.6273	YDR294C
chrIV	1052536	1054908		14.48	19.0385	21.5416	20.6948	13.2263	16.8859	22.2252	20.5689	YDR295C
chrIV	1055157	1055967		41.59	51.3099	42.206	45.247	54.314	60.2408	46.9842	48.5698	YDR296W
chrIV	1056431	1057764		32.14	37.1619	37.8187	34.6252	32.0835	45.4095	47.6201	47.1457	YDR297W
chrIV	1057997	1058992		51.67	60.4414	25.8697	27.3692	80.0937	62.7863	31.2008	25.2522	YDR298C
chrIV	1059565	1061489	1_RiBi	62.88	79.8056	47.441	44.5684	47.6496	69.2653	53.4273	50.3602	YDR299W
chrIV	1061412	1062873		41.58	46.9048	35.8616	35.6697	35.3221	44.9938	34.6968	34.7313	YDR300C
chrIV	1063275	1067475		18.66	23.0342	23.3988	22.4078	18.4986	27.7418	21.3737	20.0102	YDR301W
chrIV	1067658	1068470		19.6	22.1901	16.5538	17.9724	25.4893	26.4426	21.2252	21.2358	YDR302W
chrIV	1068619	1071701		28.29	28.9747	24.558	21.9571	25.1006	28.3157	28.4021	25.8139	YDR303C
chrIV	1071808	1072611		37.2	47.079	36.9668	44.4968	47.0947	57.0968	36.8217	34.5887	YDR304C
chrIV	1073659	1075227		18.22	20.0114	15.3693	16.7488	15.4327	23.5884	17.7389	16.9741	YDR306C
chrIV	1075804	1078005		15.14	17.5214	14.2513	13.5606	14.8446	26.6575	14.964	13.8456	YDR307W
chrIV	1077867	1078488		30.07	32.1638	29.3309	33.7467	34.9258	35.5119	34.1981	34.4415	YDR308C
chrIV	1078682	1080247		76.07	64.781	79.4367	92.4498	76.6884	83.6511	83.7429	70.6489	YDR309C
chrIV	1080920	1084518		35.73	38.8391	30.6638	31.1466	29.7343	34.8385	24.117	27.3647	YDR310C
chrIV	1085055	1087094		27.62	25.9104	41.8495	34.8838	23.5468	24.9611	29.7769	34.0502	YDR311W
chrIV	1087530	1089078	1_RiBi	35.24	40.5276	29.397	28.8236	23.3429	31.6432	28.9707	28.739	YDR312W
chrIV	1089017	1090111		23.8	33.8476	26.4339	24.195	23.3618	49.0556	22.7314	22.6103	YDR313C
chrIV	1092674	1093631		19.78	22.6625	17.6894	20.9886	27.6123	25.9265	22.4553	20.4226	YDR315C
chrIV	1093734	1095250		23.73	26.7993	31.1523	30.4381	22.9164	27.9275	26.4687	27.4579	YDR316W
chrIV	1103740	1105073		24.39	29.1317	26.6348	24.948	26.1989	37.0535	25.5677	25.57	YDR318W
chrIV	1104926	1105904		24.31	27.5066	30.284	27.9002	28.4763	30.7448	26.939	29.6072	YDR319C
chrIV	1106017	1108126		23.2	24.598	22.737	22.105	21.0041	26.1436	19.501	21.3472	YDR320C
chrIV	1108199	1108519		51	53.1524	21.8185	33.4131	72.732	57.2714	37.899	32.5359	YDR320C-A
chrIV	1108659	1109936		36.9	41.6442	27.6465	28.5467	26.7709	37.3144	24.7374	28.2494	YDR321W
chrIV	1110561	1111787		25.96	30.7433	24.9561	23.8755	29.3505	34.5988	24.0961	24.2995	YDR322W
chrIV	1111794	1112340		44.26	53.9894	41.3851	39.7663	82.6741	57.7553	38.1404	40.178	YDR322C-A
chrIV	1112279	1114053		18.63	22.9525	19.6423	18.7135	33.1195	27.9647	20.6209	20.5656	YDR323C
chrIV	1114250	1116763	1_RiBi	46.32	49.441	44.6102	41.9839	34.3624	35.0518	43.8935	42.7858	YDR324C
chrIV	1117115	1120309		17.92	21.4229	18.4695	18.3406	15.8204	20.4998	18.1778	17.2118	YDR325W
chrIV	1120512	1125124		22.73	25.7539	41.3986	36.3958	20.2417	28.3507	34.7144	36.4924	YDR326C
chrIV	1125239	1126094		30.33	41.4931	36.7266	44.178	38.8747	42.7105	32.168	36.8502	YDR328C
chrIV	1126034	1127622		20.49	25.8816	18.0535	21.6608	23.8312	33.3839	19.2074	21.5922	YDR329C
chrIV	1127792	1129454		15.73	25.2995	16.4725	19.3378	18.8971	33.8974	15.056	15.77	YDR330W
chrIV	1129468	1130898		35.46	34.1179	33.2107	31.6148	34.8422	34.684	30.9829	37.1283	YDR331W
chrIV	1130974	1133170		16.05	18.6755	19.5859	20.1607	16.7089	20.323	18.538	21.1568	YDR332W
chrIV	1133042	1135466		26.22	34.2669	27.4228	24.9584	24.4176	41.1911	28.1559	24.1263	YDR333C
chrIV	1135766	1140570		35.4	50.6089	27.5124	26.2267	31.4103	40.2205	26.1598	25.018	YDR334W
chrIV	1140795	1144933		27.56	34.9823	25.3108	22.9472	28.4611	35.687	28.9312	23.8544	YDR335W
chrIV	1145067	1146145		35.83	38.8459	32.972	36.2082	47.2821	34.0481	43.3073	43.8531	YDR336W
chrIV	1146254	1147230		32.56	34.5502	24.1226	26.8767	37.3971	39.009	36.3628	30.7833	YDR337W
chrIV	1147242	1149523		17.66	21.0961	21.7691	22.1378	15.8922	31.3846	21.3909	18.0059	YDR338C
chrIV	1149843	1150558		60.68	59.9078	49.6933	55.2345	63.699	54.7457	66.6519	55.5534	YDR339C
chrIV	1151636	1153716	1_RiBi	56.56	56.85	51.8318	48.6141	46.7079	37.2072	52.3052	49.6435	YDR341C
chrIV	1154071	1156017		20.11	44.7294	8.24467	9.2663	71.9272	178.062	13.2944	13.4744	YDR342C
chrIV	1159563	1161402		19.43	44.2697	8.01418	9.09543	66.5218	166.322	12.6527	12.8965	YDR343C
chrIV	1162810	1164690		81.37	117.857	17.2465	22.8017	106.462	131.969	27.8387	30.6846	YDR345C
chrIV	1166935	1168880		48.76	59.941	40.986	40.1435	41.6934	46.2811	48.4016	44.1396	YDR346C
chrIV	1169059	1170260		34.96	40.2914	29.9846	34.8508	38.3852	36.2129	32.5504	31.353	YDR347W
chrIV	1170126	1171963		34.57	38.1506	27.6244	26.1585	28.9535	22.5191	24.0181	23.1606	YDR348C
chrIV	1172262	1174283		32.93	37.4367	31.6914	31.6986	27.4461	29.46	25.6265	23.8674	YDR349C
chrIV	1176048	1178200		19.89	24.2331	38.6853	36.046	20.2668	21.4994	32.2328	28.3173	YDR350C
chrIV	1178443	1181404		29.32	35.9155	59.322	53.0825	24.7135	28.2453	44.8131	37.5917	YDR351W
chrIV	1181621	1182987		37.87	43.9305	29.7422	32.578	38.8309	35.7267	39.8084	33.7865	YDR352W
chrIV	1183205	1184325		81.25	77.4849	55.0822	73.2493	126.263	57.7616	78.131	79.6524	YDR353W
chrIV	1184619	1185948		30.41	31.4784	21.3407	25.0564	39.8914	29.2658	29.5916	26.1644	YDR354W
chrIV	1185993	1189181		22.29	26.0503	13.6128	12.751	23.8815	30.8469	17.9772	14.0031	YDR356W
chrIV	1189100	1189736		29.22	26.7397	18.2331	21.2535	37.0857	27.1504	28.1896	25.0598	YDR357C
chrIV	1190005	1191894		12.54	15.5061	13.9104	16.1032	14.2456	30.5653	17.8722	14.8646	YDR358W
chrIV	1191859	1195197		29.29	29.8894	41.7996	41.0791	26.3003	33.1981	35.8874	37.8336	YDR359C
chrIV	1195158	1196308		53.14	59.2799	37.4767	38.0602	46.1017	40.8323	39.8616	41.1113	YDR361C
chrIV	1196625	1198805		15.95	19.1529	13.8238	17.9569	14.4755	16.9318	13.8335	14.7344	YDR362C
chrIV	1199001	1201510		15.1	18.0272	23.9453	24.924	13.5101	15.2041	22.1609	26.625	YDR363W
chrIV	1202087	1202545		62.57	72.0915	21.4653	28.3005	62.5885	51.1059	27.2449	25.4873	YDR363W-A
chrIV	1202493	1204231		30.74	37.1246	26.2974	26.3851	27.2721	30.2649	22.9636	27.6549	YDR364C
chrIV	1204402	1206467		44.82	56.1758	42.6301	41.9311	31.7472	37.2033	37.8596	41.9804	YDR365C
chrIV	1212790	1213650		26.27	28.3512	28.2315	28.3968	29.0838	26.8047	29.8231	30.7024	YDR367W
chrIV	1213817	1215005		19.23	25.1414	24.2483	23.5207	21.4446	30.3544	17.2761	19.7341	YDR368W
chrIV	1214946	1217601		10.48	12.8925	14.8528	16.056	10.6349	13.7173	12.2998	15.2515	YDR369C
chrIV	1217725	1219122		28.77	29.1891	25.9575	28.3154	28.184	28.2772	27.3992	28.0003	YDR370C
chrIV	1219333	1221046		13.68	15.5474	17.474	17.9469	15.0647	17.5118	16.9931	19.3134	YDR371W
chrIV	1220967	1222463		36.03	37.4509	48.5782	43.2526	43.5389	37.9062	46.6488	49.2863	YDR372C
chrIV	1222644	1223411		29.78	33.853	32.7437	30.6317	34.5183	34.6558	30.6117	34.9239	YDR373W
chrIV	1224728	1225254		18.38	19.7505	21.0421	20.6344	22.8948	20.467	20.4257	17.7759	YDR374W-A
chrIV	1225105	1226555		18.46	21.4745	21.6016	19.4566	20.2632	24.5723	16.7958	18.0216	YDR375C
chrIV	1226757	1228339		16.36	19.0947	19.2376	18.7045	22.0604	25.6602	17.1087	18.7683	YDR376W
chrIV	1228514	1229320		64.51	60.4746	39.2992	40.3034	99.7355	61.1732	42.2465	46.4665	YDR377W
chrIV	1229138	1229625		47.37	44.2155	36.2405	43.5416	51.101	39.5431	37.571	39.5659	YDR378C
chrIV	1230100	1233201		17.34	19.8111	32.0372	25.7679	18.8997	24.9422	26.8309	28.5783	YDR379W
chrIV	1233110	1233751		14.95	17.7982	35.0983	27.2282	58.2908	51.6809	89.332	81.0479	YDR379C-A
chrIV	1234097	1236250		40.55	44.5372	144.504	71.5982	109.976	115.541	308.449	291.676	YDR380W
chrIV	1236459	1238196		240.3	206.405	231.114	218.274	232.621	161.123	180.127	205.048	YDR381W
chrIV	1238182	1239120		30.53	30.6479	43.6348	43.1885	37.5246	36.261	35.7253	40.0895	YDR381C-A
chrIV	1239409	1239970	2_RPG	326	158.963	306.106	350.08	311.36	94.5827	320.973	362.031	YDR382W
chrIV	1239879	1240701		71.12	50.7937	78.898	70.072	72.101	48.1458	77.3124	82.7565	YDR383C
chrIV	1241041	1242174		34.99	27.8434	27.4156	36.779	23.2312	20.8484	29.508	28.044	YDR384C
chrIV	1243121	1245910	1_RiBi	222.5	150.141	301.779	283.545	198.26	83.9775	215.361	245.262	YDR385W
chrIV	1246071	1248125		12.81	14.6639	13.1281	12.494	12.1567	13.5039	11.5994	11.4381	YDR386W
chrIV	1248046	1249965		14.89	17.7554	20.1236	19.8199	16.9401	26.6723	18.5014	17.6154	YDR387C
chrIV	1250133	1251756		25.84	33.9693	34.3389	32.6987	33.0029	46.9377	28.9159	26.1061	YDR388W
chrIV	1252013	1254816		32.07	36.8167	32.343	29.8877	29.7153	46.831	32.855	29.3188	YDR389W
chrIV	1254783	1256874		22.56	25.5226	19.9056	18.391	19.4246	26.471	19.881	17.9834	YDR390C
chrIV	1257237	1258480	3_MSN2	14.2	18.3613	20.1523	21.9798	20.6801	29.7203	21.0067	21.3	YDR391C
chrIV	1259830	1261449		38.63	44.419	35.0926	30.4319	38.4398	52.1428	30.8589	30.7052	YDR393W
chrIV	1261575	1263054		54.27	82.313	28.2319	28.475	57.2359	87.9043	23.2239	23.7268	YDR394W
chrIV	1263188	1266247		49.41	48.8836	55.8691	46.2748	39.1106	45.0014	47.6865	47.8336	YDR395W
chrIV	1266265	1266986		48.33	46.3735	38.605	36.4861	48.8541	37.3288	43.2727	41.2109	YDR397C
chrIV	1267394	1269521	1_RiBi	59.2	65.3674	45.9252	45.7096	47.1912	48.024	39.6914	41.2526	YDR398W
chrIV	1269976	1270846	1_RiBi	166.5	135.433	70.2292	89.3502	198.936	82.3376	80.318	90.9525	YDR399W
chrIV	1270985	1272235		21.53	25.1992	16.0146	19.0232	20.5792	37.2871	17.0624	17.2939	YDR400W
chrIV	1272198	1273744		4.806	8.64121	9.8926	9.71056	5.44675	22.2864	9.03867	9.73378	YDR402C
chrIV	1274558	1276243		5.424	8.33521	16.5602	14.2089	4.84767	22.1962	9.69163	12.1272	YDR403W
chrIV	1276509	1277374		43.49	45.1037	41.4926	41.9703	47.0589	52.2918	41.0446	37.3457	YDR404C
chrIV	1277570	1278573		37.99	49.5382	50.6472	63.3776	53.2515	60.0063	46.6311	60.6954	YDR405W
chrIV	1279078	1283925		8.638	15.7888	15.8506	18.6302	12.5985	20.3524	13.3732	13.1584	YDR406W
chrIV	1283997	1288042		18.84	21.6367	18.7321	16.7625	17.7443	25.0141	17.4121	14.7205	YDR407C
chrIV	1288042	1288942		51.96	60.2754	59.0926	62.4987	65.7187	68.4839	44.0109	48.7239	YDR408C
chrIV	1289365	1292361		20.87	26.0826	27.0434	25.7048	20.33	36.4927	26.531	24.5812	YDR409W
chrIV	1292346	1293159		38.19	45.0745	50.7335	47.9193	51.9486	45.936	52.6699	49.7276	YDR410C
chrIV	1293303	1294442		21.85	25.7358	17.5512	21.6979	25.2269	36.2584	18.5507	16.2699	YDR411C
chrIV	1294624	1295542		43.25	45.3838	27.3707	32.4054	36.536	37.1684	38.0231	32.5332	YDR412W
chrIV	1295416	1296912		21.06	20.8369	18.238	17.4734	20.2156	24.607	20.8104	20.6143	YDR414C
chrIV	1296956	1298214		27.12	25.4952	32.9971	31.6656	31.6505	30.3345	30.7854	32.0237	YDR415C
chrIV	1298367	1301044		40.49	23.5565	49.0336	51.5144	41.7615	20.7308	46.0459	57.3199	YDR416W
chrIV	1301580	1302214	2_RPG	417.7	122.436	444.246	469.406	382.753	50.5376	368.52	412.136	YDR418W
chrIV	1303123	1305434		11.77	12.5272	17.5365	17.7768	12.1675	13.1049	15.5446	16.3794	YDR419W
chrIV	1305984	1311813		29.04	34.7521	65.4439	52.0309	27.8582	29.479	38.3932	38.2129	YDR420W
chrIV	1311962	1315147		11.18	14.1589	24.458	20.7563	13.5934	22.1107	21.8504	21.2979	YDR421W
chrIV	1315033	1317827		24.04	28.5949	32.4213	29.3973	20.8133	33.3631	30.4484	28.3515	YDR422C
chrIV	1317975	1319275		32.41	36.7485	36.4428	34.6753	39.6833	40.9981	29.7656	30.5278	YDR423C
chrIV	1319357	1319896		61.75	58.8205	40.2496	47.9742	95.2495	67.9323	59.0229	51.2156	YDR424C
chrIV	1320012	1322025		17.38	21.6731	15.836	16.8507	18.565	26.4234	18.9791	17.6165	YDR425W
chrIV	1322160	1323484		60.67	80.6803	41.267	38.6703	65.1535	114.907	42.9516	47.5163	YDR427W
chrIV	1323446	1324270		31.5	38.8408	41.5871	40.9493	30.9111	70.1371	32.8199	40.0632	YDR428C
chrIV	1324372	1325341	1_RiBi	95.04	103.307	102.625	102.651	96.6355	86.1414	93.9623	99.5061	YDR429C
chrIV	1325276	1328550		24.76	32.5739	29.8356	29.1178	28.9202	33.9256	29.5368	29.4326	YDR430C
chrIV	1328738	1330453	1_RiBi	146.3	179.393	171.046	154.752	157.224	187.313	137.263	148.148	YDR432W
chrIV	1331139	1332957		17.79	19.4172	24.1039	21.6497	16.6199	18.2345	20.783	18.7582	YDR434W
chrIV	1332818	1333995		11.7	15.1535	6.45907	9.43727	13.7129	18.8984	11.2914	9.03159	YDR435C
chrIV	1334566	1337068	3_MSN2	15.39	17.0686	15.629	19.5097	14.4842	22.6331	16.1461	15.1886	YDR436W
chrIV	1339573	1340829		19.7	21.1304	20.7295	20.7659	17.1076	21.3365	21.1444	20.4362	YDR439W
chrIV	1342389	1344347		19.24	21.0485	15.7643	14.0151	15.2734	23.332	14.974	13.3951	YDR440W
chrIV	1344386	1345209		48.8	45.6448	38.2284	40.9802	39.8041	51.2026	40.503	42.9537	YDR441C
chrIV	1345128	1349966		14.65	15.5405	15.7832	14.3398	15.7989	19.4123	16.6791	15.1988	YDR443C
chrIV	1350196	1352393		20.15	21.8557	13.8616	14.6182	17.0357	22.3948	17.1314	13.4978	YDR444W
chrIV	1354709	1355586	2_RPG	299.5	97.1795	381.486	352.775	272.612	39.8207	321.763	361.465	YDR447C
chrIV	1356038	1357435		35.58	36.5915	48.8477	47.9649	32.8888	45.2796	32.6098	40.6797	YDR448W
chrIV	1357388	1358955	1_RiBi	50.81	46.7917	42.0887	40.9849	39.4022	40.482	48.6261	48.4483	YDR449C
chrIV	1359856	1360916	2_RPG	310.2	104.021	395.228	380.906	303.744	55.6258	320.957	373.259	YDR450W
chrIV	1360905	1362241		50.93	51.333	37.4924	61.0738	55.8274	41.8266	57.3461	54.092	YDR451C
chrIV	1362726	1364940		36.82	38.5342	41.1141	42.6556	38.7751	51.2402	43.8679	41.2253	YDR452W
chrIV	1364986	1365742		22.26	23.0552	19.8396	26.2567	27.3864	26.5834	30.8057	33.387	YDR453C
chrIV	1366158	1366862		49.35	41.7013	41.9113	50.4118	49.2985	37.0314	54.5541	49.3135	YDR454C
chrIV	1367417	1369455		17.61	20.6168	17.9219	18.5238	17.0602	24.2811	20.9265	17.2549	YDR456W
chrIV	1369674	1379673		24.05	29.0539	32.9926	28.8301	22.0181	25.9939	31.0872	28.5369	YDR457W
chrIV	1379878	1382093		23.04	26.4315	36.7157	34.3859	23.6061	36.6358	38.9383	35.6945	YDR458C
chrIV	1382213	1383537		22.66	25.8423	24.3876	27.3385	23.0244	26.4274	25.0649	23.4161	YDR459C
chrIV	1383669	1384916	1_RiBi	41.55	39.9914	64.9897	65.6952	21.8783	26.3813	27.0167	29.3481	YDR460W
chrIV	1385151	1385432		67.96	35.5789	150.236	168.861	1.60548	7.60064	30.6707	35.7752	YDR461W
chrIV	1385353	1385822		20.06	14.4483	33.4632	40.8809	5.90727	12.3897	11.3618	12.8791	YDR461C-A
chrIV	1386009	1386639		45.08	49.1808	41.4594	50.2685	52.9625	70.5745	42.6453	41.8984	YDR462W
chrIV	1386759	1388585		40.89	38.6332	59.6429	56.5789	39.7874	46.0974	51.3668	54.4214	YDR463W
chrIV	1388752	1393245		21.94	25.0475	22.9087	21.5458	17.9469	22.3966	20.7218	20.3114	YDR464W
chrIV	1393154	1394640		30.87	38.8596	21.792	23.9522	21.0794	29.4469	23.7687	24.1731	YDR465C
chrIV	1395005	1397857		22.52	31.8871	27.7731	27.8982	21.4439	53.4713	28.5497	24.8654	YDR466W
chrIV	1397927	1398858		39.91	37.2806	44.3757	42.596	42.6537	42.6009	37.863	41.5979	YDR468C
chrIV	1398973	1399822		30.15	25.5207	35.1156	31.3104	30.1657	27.7541	30.1038	29.8443	YDR469W
chrIV	1399574	1401303		15.89	16.9489	29.5681	27.2581	16.3473	29.9833	19.9384	23.0367	YDR470C
chrIV	1401609	1402682	2_RPG	308.9	105.389	337.016	364.723	328.472	64.2514	314.689	377.944	YDR471W
chrIV	1403195	1404312		69.36	60.8072	53.428	60.6534	56.223	70.9455	57.5997	58.9967	YDR472W
chrIV	1404269	1405920		19.23	19.7677	22.2127	20.7239	17.2024	29.7947	22.2209	22.7291	YDR473C
chrIV	1407350	1410190		17.61	23.6449	25.5797	25.8546	19.6648	32.3646	24.4777	23.4637	YDR475C
chrIV	1410252	1411190	3_MSN2	39.43	46.6782	43.9303	46.7189	58.3727	57.3209	42.5039	41.9104	YDR476C
chrIV	1412077	1414393		29.86	34.2785	28.553	28.5899	31.3317	48.4801	30.5185	27.975	YDR477W
chrIV	1414536	1415237		30.28	29.6422	26.9974	27.6709	25.9126	40.3329	29.1071	29.3639	YDR478W
chrIV	1415125	1416934		22.03	28.215	27.0322	26.7751	23.1639	47.0736	24.3284	21.6487	YDR479C
chrIV	1417332	1418695		21.46	21.5665	25.443	20.0286	23.3054	28.9642	19.5891	19.0201	YDR480W
chrIV	1418439	1420303		36.1	32.3521	56.8709	37.1722	26.0123	46.9608	38.8116	37.4802	YDR481C
chrIV	1420325	1420945		36.21	37.5191	38.4822	35.5781	43.2698	44.4865	34.1534	38.0463	YDR482C
chrIV	1421106	1422598		50.38	44.192	63.639	42.0101	36.9715	40.6693	47.8424	43.1866	YDR483W
chrIV	1422732	1424783		14.58	16.3378	26.6121	25.3935	13.9478	23.4809	25.2022	29.3119	YDR484W
chrIV	1424665	1427248		23.54	27.3422	28.5826	27.8738	21.7557	35.3778	27.0951	27.9829	YDR485C
chrIV	1427313	1428165		31.28	44.5115	33.7476	34.0065	36.1295	51.1696	34.3504	31.9981	YDR486C
chrIV	1428249	1429057		41.28	50.6933	52.5598	51.7421	41.8854	45.5478	40.4072	42.7255	YDR487C
chrIV	1429098	1430790		12.27	18.0025	10.6563	12.3616	14.2258	22.5783	9.96303	10.2054	YDR488C
chrIV	1430992	1432183		26.77	30.5237	24.5968	25.2049	27.0032	37.0825	28.4588	24.5902	YDR489W
chrIV	1431803	1434351		13.28	20.4113	14.9182	15.9756	14.8495	38.494	28.9455	22.9746	YDR490C
chrIV	1434768	1435966		44.29	54.8088	51.5564	47.1124	39.7006	93.0415	189.218	173.426	YDR492W
chrIV	1436098	1436690		29.96	32.1148	35.0858	37.475	40.6172	43.8246	50.2825	43.0517	YDR493W
chrIV	1436864	1438088		30.1	32.507	38.6747	35.1947	32.8458	50.6078	51.4211	39.8812	YDR494W
chrIV	1437919	1441210		13.83	15.2754	18.4365	17.3976	12.4695	23.3806	22.4834	19.0648	YDR495C
chrIV	1441356	1443439	1_RiBi	68.74	78.9104	63.2938	56.7384	44.6629	50.4172	65.9983	60.9496	YDR496C
chrIV	1443607	1445566		82.91	65.5416	43.0358	43.952	117.799	86.6795	44.4047	47.9868	YDR497C
chrIV	1445768	1447035		29.07	31.4732	22.7445	24.933	33.21	39.425	23.5625	23.889	YDR498C
chrIV	1447800	1450188		25.06	21.5473	23.643	21.6768	20.537	24.1508	24.5814	22.969	YDR499W
chrIV	1450105	1450871	2_RPG	278	115.675	355.001	335.273	276.699	71.0752	329.401	360.587	YDR500C
chrIV	1451326	1453059		18.82	15.8001	14.605	16.0186	17.0467	38.759	18.1401	16.2989	YDR501W
chrIV	1453014	1454519		106.1	60.4983	52.8037	27.6936	156.415	141.145	83.2481	64.8003	YDR502C
chrIV	1454828	1455947		29.91	24.4514	11.4596	12.2908	32.7368	34.1229	15.8186	11.8798	YDR503C
chrIV	1456587	1459499		22.1	26.687	28.9642	24.1424	25.3643	33.4057	31.5987	24.1666	YDR505C
chrIV	1459245	1461570		18.23	21.4629	15.0868	18.0229	25.336	24.8199	23.4475	19.0345	YDR506C
chrIV	1462176	1465906		41.03	37.9794	27.5481	26.104	37.8728	35.4923	24.6306	21.0508	YDR507C
chrIV	1466225	1468486		113.8	115.986	75.701	87.5417	98.004	111.632	122.043	109.609	YDR508C
chrIV	1469313	1469837		90.57	83.9867	49.3223	58.7398	106.29	96.618	78.7365	65.8621	YDR510W
chrIV	1469970	1470505		32.83	38.94	43.8027	51.7999	42.2769	40.0127	55.0934	49.3848	YDR511W
chrIV	1470414	1471063		25.07	30.1987	33.3447	39.7108	54.3507	44.1405	54.4463	53.735	YDR512C
chrIV	1470993	1471549		31.01	36.1648	52.0994	64.1526	52.1862	54.5286	81.5362	65.3913	YDR513W
chrIV	1471497	1473058		27.96	32.7248	32.9853	29.3009	25.8701	23.4326	28.2923	30.1468	YDR514C
chrIV	1473200	1474805		21.83	30.6655	12.738	12.1027	20.292	27.611	15.1702	12.6139	YDR515W
chrIV	1474854	1476586		11.26	19.1195	13.1102	18.1381	21.9319	35.7214	12.652	12.4857	YDR516C
chrIV	1477123	1478463		30.65	32.1289	12.9966	17.8937	33.0259	38.0661	18.1664	16.4339	YDR517W
chrIV	1478557	1480211		15.15	17.0539	24.2587	21.3825	10.5051	27.5727	20.6422	19.8062	YDR518W
chrIV	1480354	1481013		41.18	42.9663	26.9771	30.9123	47.7461	40.1581	32.5847	31.9268	YDR519W
chrIV	1480963	1483487		21.19	26.6466	21.9381	20.265	16.6043	32.83	24.2543	20.7857	YDR520C
chrIV	1487269	1489055		32.53	35.0601	29.5361	31.8839	28.8659	36.6057	34.3025	28.8543	YDR524C
chrIV	1489242	1489592		378.4	172.782	151.613	222.079	395.631	368.768	532.105	436.803	YDR524W-C
chrIV	1489440	1489841		796.7	563.584	482.6	675.83	694.498	535.317	647.769	599.152	YDR524C-B
chrIV	1490508	1490898		64.49	66.3641	49.1547	75.1214	104.769	111.112	88.4362	70.5678	YDR525W-A
chrIV	1491027	1492438		49.52	57.8795	36.4114	39.9215	34.7932	67.7845	41.2309	37.7617	YDR527W
chrIV	1494266	1495962		54.46	52.3125	40.878	35.422	50.9803	85.9914	36.8934	37.0394	YDR528W
chrIV	1495971	1496603		75.34	78.4534	55.5921	66.2268	145.604	148.482	112.144	90.0468	YDR529C
chrIV	1496671	1497914		31.42	40.7404	27.7325	30.8909	50.5582	55.7781	37.6976	36.2301	YDR530C
chrIV	1498177	1499417		25.82	31.7067	22.1469	21.7278	20.5704	40.3741	26.9133	21.7922	YDR531W
chrIV	1499353	1500603		20.12	22.0511	19.0388	19.1263	21.9903	30.2965	22.8347	20.4733	YDR532C
chrIV	1501358	1502222	3_MSN2	17.52	26.2741	37.5194	44.7874	17.5641	33.0989	31.2404	32.3356	YDR533C
chrIV	1507788	1509798		8.725	11.4132	8.18733	8.40057	7.83793	17.3421	9.38232	7.54735	YDR536W
chrIV	1519524	1520932		11.27	13.3938	13.4704	15.3343	10.4525	20.4071	12.2008	10.1716	YDR541C
chrIV	1523229	1523700		0.1684	0.525775	0.865563	0.481295	0.241592	1.76739	0.612017	0.599575	YDR542W
chrIV	1525837	1531770		0.137	0.138293	0.128507	0.127441	0.0859464	0.198554	0.104713	0.0912473	YDR545W
chrIX	448	6620		0.893	0.963223	0.70325	0.830739	0.974658	1.06193	0.579759	0.556048	YIL177C
chrIX	8759	9173		0.2996	0.736957	0.817585	0.308986	0.438478	1.96321	0.954952	0.694348	YIL176C
chrIX	11491	16427		12.22	13.325	25.8746	21.082	11.2418	15.649	16.432	18.3061	YIL173W
chrIX	16699	18660		3.47	6.34133	4.18655	4.75001	4.17261	13.6265	5.30052	4.555	YIL172C
chrIX	22895	26159		157.4	119.358	153.944	228.306	176.224	77.1713	145.663	172.012	YIL169C
chrIX	33616	35009		15.26	19.4973	15.6407	18.3262	19.3623	26.5123	13.8347	14.6901	YIL164C
chrIX	37345	39126		11.09	15.9154	15.1874	14.091	14.8536	25.393	13.1441	15.1766	YIL162W
chrIX	39422	40174		28.5	31.4794	31.4436	33.0786	32.3738	30.3307	32.7744	32.9281	YIL161W
chrIX	40207	41478		10.29	13.8115	20.7623	18.5628	9.07415	17.203	12.0391	16.6192	YIL160C
chrIX	41809	46071		22.16	23.8518	10.683	11.5776	24.5776	26.0253	15.1381	14.6954	YIL159W
chrIX	46189	46910		52.77	56.2241	10.02	23.5273	53.8543	34.3043	30.5443	28.7467	YIL158W
chrIX	46740	47575		25.25	27.2454	18.2235	23.2646	28.9719	31.9833	23.7266	23.6945	YIL157C
chrIX	47666	48055		28.76	32.0832	15.0725	22.4059	42.934	45.8377	24.6152	21.3167	YIL156W-B
chrIX	51499	53778		11.62	20.9498	10.9394	14.9174	19.1659	36.5997	15.468	15.3267	YIL155C
chrIX	53910	55072		27.67	41.6083	30.1058	43.3791	44.1972	59.5394	27.3147	30.9048	YIL154C
chrIX	55164	56425		21.05	26.5683	22.8478	28.4688	26.9045	38.025	18.8964	20.3632	YIL153W
chrIX	56528	57382		22.02	27.6891	24.0814	26.4039	26.3455	28.2809	23.5974	26.6339	YIL152W
chrIX	60896	62761		22.93	23.7065	25.4469	24.9334	20.0061	20.2238	22.0591	25.4132	YIL150C
chrIX	62930	68208		28.64	32.1829	39.8445	34.892	25.0692	33.6348	39.5217	38.6531	YIL149C
chrIX	68681	69594	2_RPG	366.6	106.55	410.561	401.794	340.114	50.1706	367.028	396.657	YIL148W
chrIX	69500	73668		30.61	24.2336	37.1078	33.4369	24.2442	18.7392	31.5334	34.4391	YIL147C
chrIX	74077	75945		11.77	18.0141	18.3095	17.6152	8.47347	22.3493	20.7316	17.0605	YIL146C
chrIX	75930	77355		39.25	43.4382	31.8908	34.8057	35.245	34.4042	36.1286	35.0624	YIL145C
chrIX	77993	80377		30.15	30.2875	32.3556	30.4975	28.3692	29.7609	33.4058	29.0588	YIL144W
chrIX	80287	83077		25.1	32.8514	25.1862	26.7757	22.4055	29.4163	26.5049	24.3371	YIL143C
chrIX	83264	84939		79.51	102.283	66.1572	65.1014	77.1664	73.2802	47.6799	49.1463	YIL142W
chrIX	85215	87885		27.36	29.5181	28.3096	28.1362	28.3118	37.6069	23.6915	20.1813	YIL140W
chrIX	87878	88736		22.16	22.198	28.8582	28.9921	19.8293	22.1905	28.5728	28.3976	YIL139C
chrIX	88878	89744		46.79	47.894	57.4853	54.9703	52.4215	40.1097	72.8433	70.2704	YIL138C
chrIX	89878	92836		20.89	21.911	26.7724	27.4224	18.8233	18.7399	27.2881	24.3157	YIL137C
chrIX	93574	94885		18.13	21.4665	23.1888	32.2869	32.1774	32.356	27.0709	31.1921	YIL136W
chrIX	94921	96432		30.35	33.0315	32.8232	36.876	31.1191	32.1822	27.9535	29.0532	YIL135C
chrIX	97334	98505		64.06	48.8606	70.0484	76.1325	56.6094	35.6665	72.2202	84.0369	YIL134W
chrIX	98426	99433	2_RPG	316.5	92.1151	323.689	327.274	290.442	35.1213	302.257	350.842	YIL133C
chrIX	99703	100561		27.48	15.3594	28.455	42.6899	32.9384	18.8225	26.6168	35.634	YIL132C
chrIX	100718	102328		21.96	21.1616	11.9616	15.1032	21.0663	18.0673	13.3267	13.6342	YIL131C
chrIX	102630	105760		39.88	37.3734	47.4936	42.6768	33.0093	30.9169	55.1444	49.1486	YIL130W
chrIX	106022	113344		16.01	20.8492	20.6159	19.0712	13.8783	18.4748	18.2259	16.7033	YIL129C
chrIX	113721	116950		27.8	36.9808	30.033	28.0968	24.6351	43.3975	35.2034	30.1072	YIL128W
chrIX	116990	117683		55.61	58.0844	30.8166	34.7215	41.4653	37.1879	40.1562	34.3359	YIL127C
chrIX	117909	122207		42.4	44.7718	36.1308	31.3627	37.4471	34.3223	36.9109	32.7633	YIL126W
chrIX	122394	125819		23.2	31.1267	21.8195	24.1296	37.3436	37.1116	24.2244	21.8522	YIL125W
chrIX	126145	127199		33.14	38.976	28.4719	42.3267	43.7939	39.9481	35.0888	35.4859	YIL124W
chrIX	127661	129919		65.31	69.7718	92.7628	113.582	73.6439	70.6072	68.1482	67.1951	YIL123W
chrIX	130307	131818		14.19	23.0634	37.6835	39.0132	17.224	29.4168	28.2571	31.6079	YIL122W
chrIX	132218	133999		13.06	17.4693	23.9111	21.6783	7.60309	23.0687	12.5106	11.289	YIL121W
chrIX	134298	136199		36.47	39.9563	21.2216	25.6565	50.1403	45.6414	30.3872	27.567	YIL120W
chrIX	136408	137903		24.5	27.1336	24.1708	31.3237	42.1023	67.7954	37.8218	40.015	YIL119C
chrIX	139601	140489		54.5	62.183	46.8655	47.1686	51.8884	63.4288	45.9699	40.0929	YIL118W
chrIX	140536	141634		31.04	39.6788	186.307	161.7	17.1809	36.4772	81.449	77.8164	YIL117C
chrIX	142842	144180		25.81	31.3386	45.7536	39.5543	37.528	40.7378	36.5323	34.0518	YIL116W
chrIX	144264	148888		26.3	30.0405	36.0457	34.6496	21.2078	27.9631	32.8976	31.3114	YIL115C
chrIX	149130	150020		20.34	30.1654	27.2337	32.6285	18.345	33.6437	25.4422	24.7515	YIL114C
chrIX	150526	151293		11.78	17.0406	20.5739	25.9737	11.3021	21.5866	16.5565	15.5921	YIL113W
chrIX	151550	154935		24.91	33.4619	36.9183	38.0503	25.7964	46.884	54.6314	46.4792	YIL112W
chrIX	155151	155799		35.99	43.5827	54.0248	74.7241	46.4742	77.9292	133.591	96.8317	YIL111W
chrIX	156013	157291		32.55	35.2666	26.4244	27.8007	24.4015	42.2851	32.8104	27.0193	YIL110W
chrIX	157270	160272		46.32	52.9802	53.1618	47.8511	42.7529	53.8524	33.6852	32.3318	YIL109C
chrIX	160672	163050		25.9	32.797	49.7906	42.3237	28.5948	41.7392	30.6092	30.8736	YIL108W
chrIX	162885	165942		9.85	14.1917	30.6296	26.8886	12.7922	28.8916	23.0909	19.2283	YIL107C
chrIX	166398	167527		42.52	43.1328	33.6009	41.9703	46.7882	44.8901	46.3807	41.0172	YIL106W
chrIX	167412	169781		25.76	31.1474	20.529	21.4911	24.2011	46.6585	22.5074	20.3544	YIL105C
chrIX	169906	171558	1_RiBi	29.1	30.9915	26.7251	26.6587	22.2005	29.5087	25.531	27.3232	YIL104C
chrIX	171661	173102		34.03	40.9917	28.4788	27.7432	24.6622	36.9576	26.6135	27.1682	YIL103W
chrIX	175288	177451		6.264	10.4576	11.1791	14.8781	11.9478	27.956	9.17955	11.7824	YIL101C
chrIX	177978	179663		3.718	5.90671	7.66658	8.83636	5.03916	11.5978	5.70754	7.14941	YIL099W
chrIX	179681	180281		24.15	27.4765	21.6005	25.6002	31.096	38.9815	28.0454	25.6163	YIL098C
chrIX	180400	182069		8.449	11.9233	9.18324	11.4249	10.507	18.3859	12.4271	12.1051	YIL097W
chrIX	181975	183192		19.04	23.851	12.9138	14.9111	14.0018	20.0793	21.8142	18.3493	YIL096C
chrIX	183767	186444		17.47	21.4056	19.1413	18.1097	16.175	33.7786	21.7612	18.134	YIL095W
chrIX	186308	187673		52.67	56.9639	67.8763	58.228	53.3031	48.7314	66.1724	58.9838	YIL094C
chrIX	187890	188946		56.9	62.9184	44.9751	53.4686	71.1183	57.8733	50.0668	48.9508	YIL093C
chrIX	189011	191083		18.78	24.6844	20.2024	21.036	14.8572	27.8184	21.3466	21.6753	YIL092W
chrIX	190991	193243	1_RiBi	44.82	56.3517	43.7096	42.9325	32.0034	44.3186	44.2846	41.1219	YIL091C
chrIX	193456	195429		31.95	33.6282	32.473	33.6336	28.3437	32.7852	35.6583	33.6221	YIL090W
chrIX	197839	199483		15.65	18.9821	17.5534	17.3411	17.6441	25.8494	19.3236	15.9847	YIL088C
chrIX	199567	200192		17.1	22.313	21.003	26.8368	28.7182	37.6984	24.8779	22.0835	YIL087C
chrIX	200437	202115		32.48	35.0239	38.4818	34.9004	27.6472	29.4172	39.1677	34.5744	YIL085C
chrIX	202242	203300		46.75	52.2226	45.74	49.903	49.157	46.1058	54.9987	49.8172	YIL084C
chrIX	203458	204757		25.53	33.1656	29.4776	30.9855	23.7906	29.7183	42.7839	35.7422	YIL083C
chrIX	210822	212135		40.02	43.296	28.4166	31.3112	30.5573	29.339	31.4997	29.231	YIL079C
chrIX	212433	214778		92.67	91.6583	72.583	69.4166	69.8033	69.9341	70.5987	66.5723	YIL078W
chrIX	216616	217803		47.09	55.0701	57.6596	51.2457	49.7798	57.3591	49.5388	44.5112	YIL076W
chrIX	217765	220761		65.06	98.1088	43.1703	35.8987	61.8698	96.409	35.4043	30.6328	YIL075C
chrIX	221027	222623		39.26	39.8527	29.9875	27.7289	32.1171	45.5593	32.5565	27.1476	YIL074C
chrIX	228431	230026		14.92	14.9517	24.4565	26.6989	15.6389	19.9131	31.7703	30.3271	YIL071C
chrIX	230147	231149		38.47	39.2037	36.358	39.3997	41.1502	37.1881	40.0789	41.2545	YIL070C
chrIX	231372	232413	2_RPG	316.2	108.544	370.71	363	291.102	46.0109	304.214	347.09	YIL069C
chrIX	233023	235532		21.49	17.7896	30.5918	30.861	18.9729	17.5617	29.4966	29.6971	YIL068C
chrIX	235640	237818		12.87	13.3493	12.199	13.3034	12.5466	12.8391	12.0803	12.3988	YIL067C
chrIX	238015	240755		3.588	6.21987	16.0489	12.8101	4.841	18.1872	10.9117	18.9731	YIL066C
chrIX	241232	241865	3_MSN2	16.46	20.3864	12.7735	20.1817	24.2195	28.933	16.2039	17.364	YIL065C
chrIX	241942	242796		30.18	31.7759	20.4283	28.3315	23.9881	23.3717	22.1729	24.5792	YIL064W
chrIX	242724	243791		39.98	44.2706	41.8183	41.7383	42.1181	39.3141	35.8122	43.1975	YIL063C
chrIX	243916	244499		57.97	67.7528	34.9944	42.7545	68.5151	62.2599	40.0252	38.9838	YIL062C
chrIX	244446	245577		26.05	27.1741	16.5502	20.9087	29.617	22.5313	19.952	19.6012	YIL061C
chrIX	246276	246540		4.005	4.72265	3.34322	3.33269	2.58572	3.31996	3.11277	4.21697	YIL060W
chrIX	247900	248468		2.58	3.60132	4.78067	6.11548	3.22319	4.43155	5.03153	6.57504	YIL057C
chrIX	249652	251971		39.39	47.5403	49.2185	50.8193	47.6011	51.8745	57.5145	63.4349	YIL056W
chrIX	255081	256027		340.5	366.106	401.486	323.735	221.188	183.805	240.253	261.746	YIL053W
chrIX	256176	257093	2_RPG	318.2	109.017	365.581	380.775	307.395	56.0803	318.23	397.111	YIL052C
chrIX	257725	258368		136.1	97.93	235.187	257.905	186.904	111.18	231.256	271.954	YIL051C
chrIX	258792	259789		36.86	34.1656	34.8809	42.4845	38.0918	39.8341	38.6619	38.5955	YIL050W
chrIX	260151	260989		30.2	26.3042	51.8406	48.4601	32.2126	23.8362	41.9841	46.2229	YIL049W
chrIX	261131	265018		27.37	32.3899	35.6985	31.8265	23.6956	31.2359	35.146	32.6361	YIL048W
chrIX	265030	267860		56.99	48.9669	69.538	65.8253	41.5256	40.7064	43.1868	52.2055	YIL047C
chrIX	268650	270682		28.68	32.0781	36.8479	32.6715	26.8566	36.3649	21.0314	25.2406	YIL046W
chrIX	270879	272781		9.052	11.8588	15.429	16.8456	13.3252	16.9657	15.668	18.7476	YIL045W
chrIX	272834	273871		26.07	28.4185	34.0979	36.2154	27.1087	34.5452	35.3027	39.5165	YIL044C
chrIX	273968	274969		40.29	42.9855	47.8358	51.0473	41.8566	41.2657	39.6663	51.0403	YIL043C
chrIX	275057	276342		21.86	29.7023	20.4643	25.8024	29.4779	40.6264	19.1504	21.684	YIL042C
chrIX	276483	277592		44.62	48.7864	44.646	46.7814	46.0866	59.9307	44.6969	44.8769	YIL041W
chrIX	277687	278245		49.99	45.8013	66.0078	68.1589	55.4992	42.5696	64.2841	80.8515	YIL040W
chrIX	278373	279994		20.85	23.3967	36.3167	33.5632	19.5414	23.388	31.4007	31.7955	YIL039W
chrIX	279979	282894		37.42	38.9688	44.1774	38.5768	29.7764	37.564	39.2371	37.7815	YIL038C
chrIX	285482	287538		29.36	36.2396	27.295	29.3226	34.0382	57.5158	31.8903	30.4482	YIL036W
chrIX	287437	289060		46.78	43.3968	45.1467	42.9859	42.2652	49.5499	45.8545	47.8722	YIL035C
chrIX	289152	290141		46.25	50.0472	39.2461	42.9935	51.7449	54.3788	37.9458	40.0232	YIL034C
chrIX	290239	291776		30.37	41.1996	23.9719	29.3527	36.7871	55.1221	24.6414	26.3441	YIL033C
chrIX	292462	296135		22.09	26.0604	39.5941	33.7735	19.879	34.7164	31.24	36.9554	YIL031W
chrIX	295964	300057		36.45	49.4558	37.3396	32.4584	31.6256	39.8764	31.7025	35.6787	YIL030C
chrIX	300450	301361		9.851	11.3523	21.3456	19.737	10.0836	16.0367	16.7148	16.5356	YIL029C
chrIX	303592	304182		47.02	43.531	35.999	40.6043	48.2023	34.6698	42.3475	42.4575	YIL027C
chrIX	304335	307937		23.22	21.8248	14.9018	14.663	19.1252	23.6244	15.5053	14.4986	YIL026C
chrIX	308581	310462		20.74	28.8491	48.4528	43.3045	22.0015	25.1486	16.5659	21.9183	YIL023C
chrIX	311046	312685		54.11	60.3927	61.3478	58.6725	50.6391	46.1734	46.429	51.6508	YIL022W
chrIX	312792	313994		51.22	52.9362	52.9416	51.4419	51.4064	38.0406	41.7098	48.7968	YIL021W
chrIX	313915	314908		27.53	27.1639	48.4283	49.8649	22.6274	27.4537	37.6638	47.8408	YIL020C
chrIX	315057	316244		32.77	31.9077	42.2216	49.0912	19.9171	23.1446	33.3363	48.6665	YIL019W
chrIX	316725	318021	2_RPG	425.4	127.426	576.673	596.111	387.972	48.6632	419.007	472.57	YIL018W
chrIX	317938	321041		24.03	20.5842	30.5125	31.0978	18.0375	22.7911	32.5419	31.2482	YIL017C
chrIX	321386	321992		114	99.4168	152.261	180.644	31.6622	35.9897	85.1287	105.402	YIL016W
chrIX	322267	324105		60.33	47.4308	171.078	186.249	7.85829	15.6499	43.5075	58.2563	YIL015W
chrIX	325114	325613		4.92	4.48529	4.15118	5.05914	6.78832	6.46445	7.46387	6.60597	YIL014C-A
chrIX	325928	327998		22.85	28.0267	21.8684	21.1338	20.9498	22.5655	26.5914	22.9325	YIL014W
chrIX	328099	332555		10.98	17.577	13.1491	14.5526	9.12432	25.5664	15.5171	12.021	YIL013C
chrIX	333694	334609		5.454	12.9624	9.79809	12.1814	5.09107	26.4564	12.207	9.69872	YIL011W
chrIX	334831	335709		16.82	21.4941	12.3905	13.4333	18.9253	28.8659	18.9161	14.5151	YIL010W
chrIX	335516	336269		22.27	23.7136	15.2429	22.1364	26.5115	29.6495	26.6466	20.2243	YIL009C-A
chrIX	339329	341632		52.83	55.0864	51.3441	59.0525	27.432	34.0872	51.8679	47.2129	YIL009W
chrIX	342443	342961		29.82	34.9412	36.2097	30.2577	26.0067	26.8512	24.9589	22.4491	YIL008W
chrIX	342832	343681		22.17	32.4091	61.4738	49.6809	23.1784	35.9217	29.7919	26.0926	YIL007C
chrIX	344045	345352		18.06	24.0826	18.0342	19.2726	21.6141	36.3202	17.2462	14.9583	YIL006W
chrIX	345558	347986		20.37	23.2254	19.5963	17.6879	19.4185	31.9021	24.2508	18.8966	YIL005W
chrIX	347883	348533		31.89	38.1226	23.3396	26.901	35.8506	42.8489	31.5973	23.9573	YIL004C
chrIX	349069	350090		23.29	27.3226	14.597	18.0242	21.673	32.5898	21.1668	17.2671	YIL003W
chrIX	350272	350582		43.9	40.1518	30.0444	36.0437	51.3565	37.7807	49.0587	39.2834	YIL002W-A
chrIX	350438	353596		17.51	20.4433	17.922	17.1255	17.6524	27.8253	21.2334	16.2465	YIL002C
chrIX	353880	355576		24.78	24.2561	24.2439	20.7998	20.3854	35.6035	23.3119	19.4385	YIL001W
chrIX	355989	356979		26.51	27.9632	26.8568	25.0926	29.8655	30.5083	27.2131	24.5261	YIR001C
chrIX	357327	360486		21.34	26.2466	18.2136	17.917	18.1196	31.7304	23.54	18.1815	YIR002C
chrIX	360836	362996		24.64	30.0234	25.2054	25.6967	24.4068	33.7008	24.5046	21.7366	YIR003W
chrIX	363167	364629		32.89	39.4232	39.0031	37.4319	34.2239	39.6839	37.4332	31.7702	YIR004W
chrIX	364887	365402		20.71	22.0435	17.3053	20.4142	23.5964	22.6611	29.3401	22.002	YIR005W
chrIX	365402	369968		34.68	43.6342	31.3676	32.1818	33.301	40.8311	30.5521	28.0424	YIR006C
chrIX	370608	373110		8.479	12.8612	13.9342	15.2668	10.1633	20.8247	16.6991	12.5886	YIR007W
chrIX	373006	374364		24.17	28.1625	28.2857	29.2278	21.8926	25.1943	30.1691	28.5587	YIR008C
chrIX	374446	375305		26.44	33.3197	27.856	30.6733	32.1562	28.9818	28.899	27.1068	YIR009W
chrIX	375336	377289		32.19	35.7455	28.3549	28.8682	28.4487	34.4096	28.23	27.4326	YIR010W
chrIX	377211	378279		42.51	53.9708	43.0875	42.041	42.9993	52.2631	42.7462	39.9723	YIR011C
chrIX	378445	379906	1_RiBi	57.43	76.0082	54.2628	53.0936	47.4861	53.2668	48.2719	48.9647	YIR012W
chrIX	379929	380462		5.97	7.86189	12.3946	11.4871	5.32255	14.8342	8.73765	9.42615	YIR013C
chrIX	381061	381833		48.93	54.929	47.4158	48.9788	59.4534	72.9297	53.0819	48.5271	YIR014W
chrIX	382586	383475		27.68	38.5485	43.2606	41.2012	29.0868	52.1655	29.3549	32.7893	YIR016W
chrIX	383397	384119		20.4	21.002	21.9286	18.026	26.0733	37.5034	21.2122	16.5544	YIR017C
chrIX	384608	385822		30.33	36.2048	37.9513	36.0296	26.2068	48.2965	28.5564	26.7653	YIR018W
chrIX	389475	393745		6.937	11.6169	9.7746	10.3789	6.50472	12.5561	9.87339	8.78582	YIR019C
chrIX	397241	398419		25.68	30.5331	18.9263	22.7494	27.257	28.7425	25.8038	22.0714	YIR021W
chrIX	398513	399338		33.57	33.7788	23.8208	28.1471	33.4906	31.5786	29.9418	24.819	YIR021W-A
chrIX	398674	399338		35.36	36.5167	27.0006	31.4942	32.1294	32.9328	31.7608	26.2544	YIR022W
chrIX	399747	402799		25.41	29.2704	25.2503	23.7058	21.6781	33.9194	24.1726	19.8378	YIR023W
chrIX	402763	403534		20.27	26.4956	21.9233	19.7575	22.2608	31.2097	24.9605	20.8218	YIR024C
chrIX	403641	404796		18.37	26.8347	17.6632	18.3117	18.904	28.3059	16.9644	16.288	YIR025W
chrIX	404779	406006		30.59	42.1125	20.7687	23.1532	18.9016	33.8763	22.4884	20.3732	YIR026C
chrIX	411983	412809		9.811	11.9527	8.45724	9.47259	9.67255	14.7216	11.9197	9.88758	YIR030C
chrIX	412960	414802		36.64	38.2567	31.2539	31.374	35.1884	48.1718	36.1566	32.3781	YIR031C
chrIX	414905	415678		48.98	53.1111	35.1064	44.2715	64.1098	60.0092	45.8979	43.8382	YIR032C
chrIX	416070	419567		35.3	41.514	23.315	21.7004	30.203	67.5553	73.4082	62.3089	YIR033W
chrIX	419542	420785		23.72	33.1479	37.1569	31.4919	27.5443	58.8377	35.522	29.2626	YIR034C
chrIX	420961	421858		23.11	35.1854	32.8443	35.2794	22.329	41.7622	30.8112	25.105	YIR035C
chrIX	422005	422921		12.79	22.7116	11.4842	15.8866	18.1875	33.4587	11.8309	11.3691	YIR036C
chrIX	423024	423768		16.03	23.0663	11.1303	15.0951	23.2767	43.6216	18.2614	13.6672	YIR037W
chrIX	423690	424542		9.633	15.5604	8.83488	11.9471	14.0129	30.4777	12.9553	11.9948	YIR038C
chrIX	430321	432256		3.865	7.28907	25.4634	25.7125	6.48263	19.1191	25.0089	21.7248	YIR039C
chrIX	433720	434324		1.037	1.42586	2.53632	2.81983	1.60714	4.56623	3.16482	2.67454	YIR041W
chrIX	434895	436051		14.42	17.2904	24.6064	25.4297	15.9101	21.9771	29.0489	25.5436	YIR042C
chrV	13585	14644		27.63	22.5777	28.0941	23.7086	25.0107	30.6903	27.3	27.6075	YEL072W
chrV	16287	17963		90.53	66.1488	650.051	559.015	79.2403	98.7852	556.972	523.147	YEL071W
chrV	19588	21233		0.9266	1.43033	7.52826	6.49426	1.32552	5.04548	2.81508	6.33131	YEL070W
chrV	21428	23231		5.171	7.66374	5.94652	6.00681	7.18509	13.0954	5.75253	6.59874	YEL069C
chrV	25993	26970		17.86	19.5225	12.512	16.3136	24.5659	24.887	16.8409	19.2367	YEL067C
chrV	27614	29619		31.16	29.5663	21.7617	20.7381	24.0725	27.9925	11.3842	13.0676	YEL065W
chrV	29692	31283		16.24	16.5222	15.7633	14.9751	14.7048	16.9532	13.6061	14.3963	YEL064C
chrV	31424	33721		54.61	55.9139	43.8113	44.2622	51.8181	56.2485	47.0064	44.4202	YEL063C
chrV	36273	39632		26.21	27.5162	21.0625	21.1131	23.8624	30.4783	23.1943	23.6643	YEL061C
chrV	39810	42015		30.77	52.582	70.883	45.4721	42.7717	73.5406	64.1216	63.1122	YEL060C
chrV	42343	42748		13.49	22.2562	54.6792	42.5763	20.8691	24.3445	21.9646	29.0758	YEL059C-A
chrV	43207	45001		34.62	42.2524	68.4173	65.1437	31.8295	36.7106	36.7992	35.7978	YEL058W
chrV	47089	48404		36.67	37.7841	31.5389	31.5814	34.7055	40.2779	35.3023	30.2876	YEL056W
chrV	48397	51633		41.93	46.1603	40.0581	37.6578	30.3425	41.7011	43.9284	36.7327	YEL055C
chrV	52480	53343	2_RPG	373.1	115.448	348.384	394.521	367.632	66.5256	375.167	409.408	YEL054C
chrV	53816	56169		21.41	17.1547	23.1907	23.669	19.666	23.8066	24.222	26.6441	YEL053C
chrV	56535	58171		16.15	19.8567	24.6773	23.6979	15.9907	26.6237	18.5589	20.1057	YEL052W
chrV	58306	59257		62.89	60.6739	58.5162	61.7595	65.4585	68.7758	71.5391	69.4272	YEL051W
chrV	59514	60945		38.51	41.2652	34.051	39.5922	39.0493	42.8181	29.2829	29.9763	YEL050C
chrV	63712	64112		5.401	8.0442	5.78428	6.05165	2.98427	7.74195	6.33357	6.54935	YEL049W
chrV	64192	65193		31.6	31.7044	23.6718	23.555	24.0703	20.1543	28.6419	25.4093	YEL048C
chrV	65308	66818		25.77	25.768	52.089	50.5558	21.5683	27.6564	60.994	57.903	YEL047C
chrV	67046	68909		296.5	274.348	81.2671	98.3403	285.167	170.707	113.421	107.273	YEL046C
chrV	69727	70309		72.11	74.8505	37.9972	46.1655	70.0806	57.8064	43.4703	39.492	YEL044W
chrV	70432	73462		29.44	34.6831	34.0943	31.5426	27.2917	30.87	28.7203	28.4768	YEL043W
chrV	73557	75475		42.15	44.5157	31.2104	30.5187	34.3883	29.8831	29.6726	28.7364	YEL042W
chrV	78013	79500		207.3	208.892	364.52	378.434	207.507	156.532	263.469	312.393	YEL040W
chrV	79529	80065		27.21	35.8792	74.9894	84.8731	41.6369	169.28	178.989	135.29	YEL039C
chrV	80410	81200	3_MSN2	18.08	33.3124	17.0049	21.7546	19.4904	47.9262	28.286	21.3899	YEL038W
chrV	81243	82805		56.83	83.6993	34.617	33.6884	57.9439	77.1467	34.2393	32.345	YEL037C
chrV	82966	84696		52.88	64.6874	60.0469	64.7492	43.6539	54.1291	47.419	43.3504	YEL036C
chrV	85582	86368		913.3	828.183	657.389	735.384	634.449	528.746	647.447	598.426	YEL034W
chrV	86885	89999		38.13	41.9414	43.8244	41.0374	35.597	31.5814	34.4921	33.2502	YEL032W
chrV	90221	93991		52.8	65.6624	33.2161	28.7895	44.2124	59.2057	33.2259	28.5818	YEL031W
chrV	94221	96742		15.36	19.202	12.8841	13.3203	15.5742	22.5406	16.297	12.6636	YEL030W
chrV	96750	97860		26.58	30.1599	27.6445	27.5372	28.9977	33.1391	39.9165	31.2901	YEL029C
chrV	100698	101528		131.4	125.412	126.286	138.67	135.903	130.938	153.963	144.019	YEL027W
chrV	101752	102395	1_RiBi	269.5	226.644	179.89	191.259	291.268	161.42	269.663	255.26	YEL026W
chrV	102375	106186		25.02	30.5799	25.3883	26.1555	24.2434	31.4632	33.4047	26.3586	YEL025C
chrV	107145	108314		72.54	86.7579	80.6847	78.4747	141.677	117.417	120.8	107.576	YEL024W
chrV	108439	110552		10.63	12.9429	19.4715	18.0635	9.31955	15.4688	19.4374	18.8269	YEL023C
chrV	111353	115877		25.7	27.0922	20.1519	19.0242	20.9599	27.9464	26.0339	20.8546	YEL022W
chrV	116107	117031		591.8	476.252	415.306	65.9447	586.656	317.455	382.775	470.898	YEL021W
chrV	117134	117591		134.1	118.462	110.275	133.891	164.508	115.715	131.145	138.299	YEL020W-A
chrV	118514	120366		10.32	12.7452	15.4553	18.3593	8.64322	14.432	17.0918	15.1284	YEL020C
chrV	120346	121310		15.76	14.1433	14.7819	17.3172	12.7646	15.608	17.5744	15.9435	YEL019C
chrV	121436	122378		47.61	52.5156	46.7803	49.6263	48.4118	47.3035	43.8831	45.7629	YEL018W
chrV	122380	123038		239.1	190.841	149.296	163.555	262.895	155.38	198.813	199.506	YEL017C-A
chrV	123615	124765		24.83	28.8464	22.2471	22.5964	25.8455	38.194	20.1898	17.6777	YEL017W
chrV	124521	126424		20.18	22.3619	17.8162	19.9622	18.0215	23.0771	18.4311	16.8269	YEL016C
chrV	126589	128340		43.89	49.1922	38.7027	38.923	40.3129	44.2844	38.1999	35.4069	YEL015W
chrV	128550	130745		25.97	28.3758	34.5129	32.8679	27.7689	43.0038	36.5181	33.2662	YEL013W
chrV	131620	132641		7.572	13.3193	6.02164	8.37038	11.4287	31.3246	10.5917	9.01926	YEL012W
chrV	133088	135348		16.86	25.6144	15.3273	17.4645	26.3949	61.2742	22.0436	17.1998	YEL011W
chrV	138821	139851		412.6	325.173	468.098	387.743	343.854	203.745	370.083	437.49	YEL009C
chrV	141630	143924		84.87	65.3263	61.1626	60.2314	79.3763	72.4006	68.4632	68.1188	YEL007W
chrV	144252	145927		36.6	36.5268	27.8048	29.1466	33.2705	35.5524	28.804	27.5575	YEL006W
chrV	145823	146794		15.59	18.7846	17.0574	21.1092	19.8515	28.9209	22.3891	18.1481	YEL005C
chrV	146893	148067		22.28	24.4562	20.6767	20.7555	27.6821	31.8469	22.3561	19.8786	YEL004W
chrV	148156	148724		41.81	44.3636	21.0562	26.0373	40.9211	60.0275	37.7825	31.1923	YEL003W
chrV	148698	150089		39.43	48.6707	28.2908	27.8294	39.2872	78.7815	33.3878	27.5036	YEL002C
chrV	150205	151016		37.12	44.7276	21.9192	25.2745	38.6935	55.7951	26.1624	21.49	YEL001C
chrV	153403	155913		62.03	58.3172	19.7817	21.5497	85.8381	62.8282	40.916	29.1002	YER001W
chrV	156738	157588	1_RiBi	81.02	90.9772	54.3223	54.4501	62.1197	56.8811	65.0925	59.3299	YER002W
chrV	157655	159161		42.57	42.2681	14.5478	15.4701	38.7109	40.2223	19.0784	15.3667	YER003C
chrV	159569	160516		48.92	65.8475	20.0913	23.5962	57.4151	62.8474	29.0459	27.4894	YER004W
chrV	162683	164348	1_RiBi	70.2	86.0972	58.4211	59.1741	43.3871	52.3386	60.5153	53.5575	YER006W
chrV	164505	166215		17.2	20.8084	17.6263	17.3059	14.1185	24.8152	20.8653	17.4414	YER007W
chrV	166047	166934		52.86	58.1933	46.5354	47.9909	50.6788	50.978	56.065	50.0143	YER007C-A
chrV	167739	171887		29.63	34.3989	29.4016	28.2578	28.3721	38.2572	32.4368	27.0895	YER008C
chrV	172026	172667		75	74.5375	49.62	59.9042	85.4631	68.5006	87.3498	66.7093	YER009W
chrV	172531	173366		20.48	26.505	23.3777	24.4958	20.9757	29.72	30.7853	24.8452	YER010C
chrV	175193	176168		5.359	10.8271	13.5597	15.6859	4.83036	20.4423	26.1299	26.5404	YER011W
chrV	177748	178571		97.71	134.515	17.8443	24.337	94.0306	139.737	34.2296	25.289	YER012W
chrV	178788	182346		18.74	24.3806	19.102	17.1744	16.1692	30.2805	19.5163	16.8317	YER013W
chrV	182545	184332		8.207	11.3015	15.123	12.7993	7.26821	18.9802	17.9169	14.5197	YER014W
chrV	184465	187028		10.31	14.7877	13.9407	16.3688	10.6889	20.6286	16.5155	15.1419	YER015W
chrV	188187	189431		31.12	36.6897	26.1693	27.7734	33.6678	38.4156	26.2961	24.1313	YER016W
chrV	189430	191909		23.94	34.9208	22.9953	24.1908	21.6771	42.3178	25.5226	20.5601	YER017C
chrV	191890	192711		50.03	55.9941	25.0449	33.3126	69.9181	51.5029	27.1571	27.3628	YER018C
chrV	192796	194313		46	55.7472	29.9588	36.4897	51.6099	53.5899	35.701	35.4206	YER019W
chrV	194228	194627		107.4	102.929	65.5054	83.7325	131.899	83.6131	92.0271	86.9091	YER019C-A
chrV	195074	196693		25.61	35.4154	38.0676	39.4885	33.1325	38.51	31.3665	32.9967	YER020W
chrV	196878	198650		71.5	96.557	29.6367	29.0526	70.7834	92.0227	38.7056	31.3621	YER021W
chrV	198775	200976		21.1	24.2312	23.1241	23.1264	20.7979	20.9484	26.3963	24.7128	YER022W
chrV	201022	202006		38.78	43.3638	42.7766	44.3362	40.4558	45.3735	35.7369	35.8528	YER023W
chrV	202177	205080		22.06	30.0011	43.7629	33.1717	20.5707	32.0992	36.1866	32.9171	YER024W
chrV	205185	207096	1_RiBi	91.36	100.029	90.4542	85.8459	73.5368	80.3939	85.1188	81.4563	YER025W
chrV	207517	208564		54.95	49.1462	35.5313	34.9233	73.3197	76.2424	33.8611	36.2429	YER026C
chrV	208747	210354		21.41	27.6228	15.811	17.5503	23.9677	31.4845	15.8801	14.8373	YER027C
chrV	210646	211987		25.54	27.8998	30.5215	31.2112	11.4603	21.4655	16.0671	17.597	YER028C
chrV	212474	213247		37.92	44.0495	34.3658	37.0085	33.8242	49.1429	33.6291	29.5823	YER029C
chrV	213348	214024		34.28	48.525	24.8884	28.2023	43.8349	52.9285	26.6787	24.9407	YER030W
chrV	213930	214788		40.31	52.1514	33.4348	35.5658	52.0427	60.2572	34.871	32.8613	YER031C
chrV	214969	217957		23.85	33.4241	14.3253	14.5584	24.9346	49.0367	22.1863	16.5105	YER032W
chrV	217885	221511		9.548	17.6866	23.4019	20.2032	11.7112	35.4459	18.5812	17.35	YER033C
chrV	222565	223206		62.16	106.633	59.387	65.3193	82.5278	220.882	56.5371	59.6595	YER035W
chrV	223259	225237		111.3	134.75	112.687	100.652	88.6265	147.526	105.267	102.212	YER036C
chrV	225777	227075		20.81	26.6534	50.5593	43.8019	6.65525	61.6817	38.6566	32.3057	YER037W
chrV	229707	232243		23.35	30.0059	29.4557	26.4456	21.3221	42.7044	25.8826	23.2591	YER040W
chrV	232378	234904		15.56	21.2753	15.8781	13.612	15.8602	24.9594	16.507	14.2248	YER041W
chrV	234844	235655		38.25	40.8907	19.7745	16.7572	29.2119	55.5377	26.5306	27.2923	YER042W
chrV	235550	237202		180.6	192.564	156.184	133.761	193.868	203.605	176.726	170.069	YER043C
chrV	237448	238155		63.42	79.2941	132.163	117.601	110.985	193.251	261.173	228.415	YER044C
chrV	239854	241576		12.44	18.8577	43.6733	39.4603	11.9348	40.1013	33.8303	34.1968	YER045C
chrV	243776	246690		20.4	23.7915	28.6834	23.0457	17.9759	43.2489	22.0496	23.374	YER047C
chrV	246859	248258		28.36	36.6501	31.9638	31.0281	28.5556	49.7222	34.546	30.9549	YER048C
chrV	250621	251334		58.05	62.3559	64.9264	64.1624	61.1702	80.9211	82.7594	73.307	YER048W-A
chrV	251709	253742		49.23	60.7952	96.7473	75.1109	37.6458	68.1414	80.4429	82.8638	YER049W
chrV	253862	254453		39.43	42.8561	33.1761	36.9664	48.6575	51.8621	47.171	38.7801	YER050C
chrV	254639	256290		15.49	18.0739	24.912	23.7254	14.1709	24.6104	24.0433	25.0521	YER051W
chrV	256262	258121		67.69	63.9849	55.3315	46.6318	69.8205	120.507	41.2643	43.0505	YER052C
chrV	258592	259736		17.52	25.2166	33.9648	47.7886	50.0116	160.721	83.1166	63.9282	YER053C
chrV	260715	261103		67.98	112.024	429.393	527.26	231.152	296.4	676.96	591.963	YER053C-A
chrV	261955	264140		16.9	23.6287	22.4955	27.0661	24.8387	41.6044	27.8012	25.4716	YER054C
chrV	264758	265917		111.2	69.4375	83.9976	69.104	134.872	59.5036	71.7846	72.5509	YER055C
chrV	266397	268203	1_RiBi	134.8	131.286	107.812	104.637	121.101	82.0657	114.12	105.12	YER056C
chrV	269342	270216	2_RPG	305.6	93.4173	337.371	344.878	287.557	41.8056	316.724	377.289	YER056C-A
chrV	270646	271205		63.14	27.5256	107.249	128.26	64.7092	25.4274	79.3214	113.888	YER057C
chrV	271705	272237		24.95	22.5523	23.7933	32.3725	36.6896	30.5981	30.3509	31.0587	YER058W
chrV	272441	273977		23.06	24.8801	19.9575	21.0185	23.8026	25.5613	22.6471	19.8099	YER059W
chrV	274421	276310	1_RiBi	22.48	29.1954	49.0944	46.6558	19.1979	26.8546	36.5306	39.5078	YER060W
chrV	278244	279665		10.99	17.4923	21.0994	22.8059	14.9919	17.1505	18.315	15.6792	YER061C
chrV	279755	280747		15.18	28.7505	32.2314	30.2688	23.8032	54.2212	23.5123	22.7841	YER062C
chrV	281616	282514		52.94	71.7021	34.075	40.5777	64.1241	92.8185	43.8243	35.5546	YER063W
chrV	282446	284362		118.8	118.452	23.9761	35.3704	121.842	86.8969	52.7286	37.1895	YER064C
chrV	285123	287181		40.06	54.7952	17.876	25.2292	39.896	47.8054	25.1382	26.0158	YER065C
chrV	291837	292643		14.36	30.5715	6.16768	10.2099	54.48	105.554	12.963	12.8258	YER067W
chrV	292929	294929		42.94	43.7332	38.5773	36.1835	47.5033	49.0688	39.439	35.3956	YER068W
chrV	295336	298121		24.91	22.253	32.7368	28.7336	49.0072	34.9989	30.573	29.449	YER069W
chrV	298871	301821		132	125.657	29.5065	36.3191	162.77	179.733	36.6785	40.0013	YER070W
chrV	301722	302378		62.79	45.6034	41.87	46.431	55.6277	58.2271	58.5797	59.8285	YER071C
chrV	302697	303339		216.1	129.03	119.46	108.925	146.171	117.453	120.729	116.273	YER072W
chrV	303579	305867		149.2	109.932	45.9304	57.9024	166.426	87.9974	54.1305	60.7867	YER073W
chrV	306296	307294	2_RPG	330.1	105.136	460.449	445.759	308.197	54.7998	366.667	421.174	YER074W
chrV	307583	308214		37.61	33.052	32.0088	40.6046	48.1136	42.611	47.185	41.9846	YER074W-A
chrV	308348	311365		26.48	32.4261	17.4434	21.7967	22.0157	44.0539	22.8104	19.6161	YER075C
chrV	312297	313637		10.56	13.5574	11.4233	13.161	11.1232	14.8611	11.8231	11.2844	YER076C
chrV	314548	316600		21.61	24.8684	33.8165	31.5037	19.1385	21.2571	23.7653	23.1861	YER077C
chrV	316701	318575		21.6	25.9712	25.2334	29.0291	23.0068	31.3054	29.1736	27.4198	YER078C
chrV	318840	319851		12.45	13.4368	18.9216	22.0247	14.9276	25.3418	23.0931	19.0197	YER079W
chrV	319917	321928		25.75	29.7849	23.6851	27.696	26.9389	33.7348	28.7367	25.32	YER080W
chrV	324179	325998	1_RiBi	42.17	51.2153	51.2062	50.2027	28.4268	50.2597	48.5031	45.6321	YER082C
chrV	326129	327075		36.01	39.6682	31.0245	35.3457	37.1656	36.8099	36.3316	32.1707	YER083C
chrV	328367	330348		39.87	44.4137	49.8615	49.9805	39.7502	43.8637	45.7578	43.876	YER086W
chrV	330529	332376		15.68	18.1779	17.4092	18.8205	16.9805	26.6894	20.0532	17.612	YER087W
chrV	332372	332876		68.25	64.3025	31.8167	35.8299	76.6488	53.4378	41.0915	33.8114	YER087C-B
chrV	333040	335355		41.3	43.8711	46.2921	61.051	46.4041	48.6075	41.3742	43.284	YER088C
chrV	335871	337691		42.5	41.9757	41.5356	52.5508	45.1242	49.3828	41.9921	43.5449	YER089C
chrV	337855	339560		34.62	34.5574	42.8863	43.3491	31.5837	33.2944	38.2986	36.7499	YER090W
chrV	339637	342236		141	89.5888	127.11	72.8446	200.919	106.212	104.01	111.403	YER091C
chrV	342815	343431		49.41	53.369	41.7714	41.7264	54.1055	57.2602	47.8808	42.6958	YER092W
chrV	343260	347667		16.19	19.6514	17.7864	17.7573	13.2373	27.7607	19.908	18.7861	YER093C
chrV	347787	348441		27.34	32.6522	20.4116	25.572	29.8122	34.2899	25.3684	26.5129	YER093C-A
chrV	348573	349455		62.68	92.0017	21.6605	28.7661	70.254	80.0591	25.3071	26.3182	YER094C
chrV	349912	351380		45.21	60.1922	25.6205	30.4432	53.5031	57.4543	19.1027	22.3455	YER095W
chrV	351613	353452		2.856	5.57897	7.11215	6.78008	3.29003	14.2854	6.32827	5.38947	YER096W
chrV	355283	358056		8.409	12.9235	7.44591	8.73198	9.38586	23.9963	10.9633	8.61425	YER098W
chrV	358030	359105		31.13	35.0652	29.3827	35.4163	28.9805	33.9996	38.165	35.0624	YER099C
chrV	359275	360408		34.46	34.6014	36.2872	36.3667	40.1057	41.3557	47.2403	45.1556	YER100W
chrV	360285	361827		13.52	13.5254	25.1871	26.6235	14.464	20.7636	24.1488	26.33	YER101C
chrV	362732	363767	2_RPG	399.9	133.39	517.59	501.72	352.851	74.2447	385.885	417.191	YER102W
chrV	364534	366646		15.01	49.5846	22.8831	24.7951	22.5751	480.291	25.257	25.0693	YER103W
chrV	366767	367810		24.54	30.6331	16.6215	20.1649	23.0393	49.7598	22.6947	20.1095	YER104W
chrV	367712	372033		25.78	30.6745	23.7172	23.5015	20.9397	32.9855	26.7481	23.9398	YER105C
chrV	373339	374720		30.47	31.9647	34.853	35.0667	26.9508	31.4653	29.3557	30.2599	YER107C
chrV	375027	377804		18.41	21.8011	22.0146	22.0626	15.9697	19.0399	21.0701	20.8843	YER109C
chrV	378608	382243		50.66	56.3997	49.9488	52.3627	29.8365	46.2287	44.4014	49.8132	YER110C
chrV	382508	386194		20.66	21.0687	23.7952	21.1933	21.1249	26.7092	22.0441	23.0025	YER111C
chrV	387130	387895		37.81	33.598	29.8827	32.6031	39.7065	41.92	40.8089	36.0048	YER112W
chrV	387857	390209		28.82	28.6665	30.6676	30.7634	23.9864	27.4454	27.4742	28.9194	YER113C
chrV	390350	394016		24.39	25.4133	26.9242	26.092	19.3714	25.6109	22.5274	23.3176	YER114C
chrV	394177	395073		27.78	20.787	52.4395	53.8651	25.459	21.0022	34.7789	50.8262	YER115C
chrV	394984	396271		33.34	25.0039	54.8862	68.2288	39.7168	26.8296	40.9983	62.5614	YER116C
chrV	396645	397718	2_RPG	340	107.584	461.995	454.074	351.409	42.6852	377.958	444.842	YER117W
chrV	397771	399261		32.54	29.6231	28.671	29.9614	27.2507	31.3281	25.2603	27.995	YER118C
chrV	399400	400875		24.99	25.4349	19.1198	23.6389	30.48	33.8078	15.2516	17.5054	YER119C
chrV	401072	401973		62.83	65.3527	51.2367	57.7826	75.5379	61.6701	49.566	51.39	YER120W
chrV	402752	404432		60.28	66.8151	52.389	49.2757	60.4625	54.5458	55.9493	52.0538	YER122C
chrV	404615	406720		31.11	33.6451	43.1971	41.7724	30.9565	31.3543	38.6801	40.0553	YER123W
chrV	407030	409102		107.1	94.0466	147.498	109.896	134.703	113.768	150.178	172.072	YER124C
chrV	409684	413119		36.66	42.4824	40.6312	37.3771	36.0939	49.1731	35.5866	34.9205	YER125W
chrV	413009	414275	1_RiBi	88.74	92.7737	77.5831	79.1785	76.2676	61.3292	81.9915	85.7516	YER126C
chrV	414450	415642	1_RiBi	64.32	74.5423	46.463	48.2954	42.4196	44.2357	44.961	44.9507	YER127W
chrV	415767	416596		25.99	25.9619	28.6991	30.8476	27.0033	24.8902	29.9345	31.3488	YER128W
chrV	416756	420949		27.46	30.2239	31.4259	30.9738	23.7851	31.4344	38.1466	32.8049	YER129W
chrV	420895	422541		40.22	38.0254	73.047	67.0411	42.0789	41.6043	67.167	61.2478	YER130C
chrV	423590	424456	2_RPG	322.3	132.924	396.714	400.584	290.82	77.8387	358.444	395.309	YER131W
chrV	425053	430902		27.72	28.0837	56.0975	46.9473	24.5211	28.3569	44.9266	43.5335	YER132C
chrV	432425	434187		77.89	79.5739	62.0746	64.1634	79.9565	86.2807	76.3816	63.9986	YER133W
chrV	437014	437857		24.92	23.0417	20.5293	21.6842	31.1977	27.2155	22.2343	22.0698	YER134C
chrV	439470	441297		32.17	35.3704	22.1712	25.7913	37.5159	42.487	30.3426	28.3436	YER136W
chrV	441204	441838		18.69	18.0637	12.1037	16.2991	16.1869	16.8564	16.3576	16.4829	YER137C
chrV	451506	453306		21.01	24.4597	28.6305	30.6115	27.5853	28.7723	49.3396	48.8278	YER140W
chrV	453395	455117		28.7	39.3226	113.752	92.6412	44.7608	75.504	192.217	178.431	YER141W
chrV	455111	456127		12.5	27.8756	19.7783	19.6331	14.6802	30.8135	23.5943	29.9638	YER142C
chrV	456248	457715		27.17	48.2426	14.9606	17.8614	26.7426	48.4928	15.4445	15.8696	YER143W
chrV	457691	460231		21.07	27.2895	32.4789	32.5383	18.2006	32.6411	26.0205	24.9431	YER144C
chrV	460423	461784		93.1	80.1022	121.297	103.088	101.243	59.1955	74.3669	100.07	YER145C
chrV	462529	462951		55.68	51.4323	30.5826	41.9104	49.2561	49.9359	31.1612	31.3058	YER146W
chrV	462888	464842		21.03	29.1346	21.6876	25.3989	17.4837	36.3451	16.297	19.9397	YER147C
chrV	465091	466215		68.1	69.4434	81.5472	74.4649	65.6938	60.8532	77.4118	78.9208	YER148W
chrV	466081	467546		22.37	26.9671	13.9067	15.7263	17.1642	26.2729	15.8369	15.6396	YER149C
chrV	468334	468981		6.674	11.6951	16.0924	14.5606	10.1759	33.748	14.6051	19.1385	YER150W
chrV	469619	472597		30.55	38.6484	25.1476	23.1278	28.912	34.3337	22.1584	21.1547	YER151C
chrV	472603	474018		25.91	26.9267	17.7381	23.7775	26.2176	22.3207	17.7306	18.6118	YER152C
chrV	474999	476295		49.78	53.0095	37.5861	45.985	56.802	41.6305	39.9989	41.594	YER154W
chrV	476212	483117		40.18	42.2728	43.5288	41.6975	37.067	32.2237	44.0791	40.756	YER155C
chrV	483209	484356		74.86	85.7336	47.4891	54.6973	70.6429	53.3755	44.2327	42.896	YER156C
chrV	484764	487229		24.57	22.6168	27.4362	25.2465	19.4304	20.9888	29.5598	25.5379	YER157W
chrV	488755	490780	3_MSN2	12.78	18.4702	15.0171	18.2209	16.5014	25.8684	19.7363	17.7153	YER158C
chrV	491387	492168		55.54	66.1139	61.1957	54.2685	70.4034	60.5569	59.3468	62.0352	YER159C
chrV	499074	500394		34.75	39.9507	30.5917	30.0933	33.3039	33.0718	27.7655	28.83	YER161C
chrV	500599	502931		11.93	17.8072	16.3574	16.4532	14.569	16.9213	15.4642	14.9653	YER162C
chrV	502976	503789		19.79	30.9889	21.7038	26.8692	30.2913	31.1174	19.3134	20.6772	YER163C
chrV	505079	509923		25.71	25.7952	21.1783	21.9596	22.0308	16.9593	21.9917	21.2125	YER164W
chrV	510230	512258		118.3	114.638	127.114	111.042	100.763	62.6235	103.748	114.098	YER165W
chrV	512443	517544		22.23	27.233	25.4893	24.2103	22.1154	22.6566	21.9221	20.5491	YER166W
chrV	517839	520783		32.04	27.9396	54.9579	44.6244	30.9847	23.795	39.9629	42.5715	YER167W
chrV	520966	522725		25.97	30.11	19.2609	20.8288	25.7064	32.678	25.3804	21.6955	YER168C
chrV	523087	525963		20.66	29.5681	14.7457	17.4041	17.7828	32.5867	15.9794	14.5332	YER169W
chrV	525912	526996		24.65	23.4108	16.7239	19.1181	26.124	24.6106	20.0821	20.1921	YER170W
chrV	526934	529537		20.89	24.5777	23.9405	23.5901	17.977	23.4785	26.183	24.1509	YER171W
chrV	529411	536077		20.98	26.2744	26.4367	24.2994	17.5891	23.3935	22.7853	23.622	YER172C
chrV	536269	538342		18.81	20.9098	18.0499	18.4432	16.6923	24.8498	17.7415	18.5937	YER173W
chrV	538319	539308		23.07	23.725	24.424	24.0722	21.086	27.7551	34.5833	31.3005	YER174C
chrV	539300	540403		18.72	24.4655	31.8957	27.4457	27.6479	34.5076	28.092	28.1038	YER175C
chrV	541647	545155		50.13	57.2858	45.7878	42.8142	60.1302	56.3424	40.3109	39.8376	YER176W
chrV	545555	546591		152.4	169.976	98.3466	97.5451	180.261	151.766	82.7823	77.0175	YER177W
chrV	546756	548213		44.97	51.3186	64.1062	62.7853	47.9758	64.5394	49.9709	46.4813	YER178W
chrV	552489	553332		18.57	21.4318	16.2642	20.2243	20.2575	31.7267	19.6971	17.0323	YER182W
chrV	553251	554005		21.83	24.894	22.5558	22.2694	24.586	23.9048	19.876	21.3693	YER183C
chrV	555965	559051		11.34	15.8275	18.4638	13.8656	9.52055	22.2023	16.9638	14.2502	YER184C
chrV	559317	560420		5.821	7.25078	8.77533	8.37803	4.97868	13.0469	10.2581	8.79113	YER185W
chrV	561441	562817		21.73	21.8197	20.3917	18.817	23.0912	24.7548	21.5515	19.9973	YER186C
chrV	568032	568925		3.555	5.41919	4.25344	7.31377	4.39424	8.90326	5.59001	5.64726	YER188W
chrVI	6425	7664		8.917	9.40758	11.3432	9.64977	9.23874	15.8823	11.8259	9.28398	YFL062W
chrVI	9480	10335		6.363	9.48016	15.1693	12.4324	6.16503	13.6115	7.67119	8.17332	YFL061W
chrVI	11196	12396		6.841	8.654	5.83957	6.69422	6.22531	11.8557	4.96817	5.09627	YFL059W
chrVI	12897	14056		3.841	5.1809	10.5711	10.5624	5.41566	9.3496	9.11508	12.6463	YFL058W
chrVI	20846	22825		6.041	11.5005	6.24787	6.47672	7.98131	15.3266	6.69762	5.31914	YFL054C
chrVI	23367	25502		4.693	9.14088	8.46882	7.54925	4.95442	14.1075	5.87829	5.98809	YFL053W
chrVI	28221	29829		3.26	7.06243	2.06873	2.80274	6.18424	21.5973	3.76859	3.03254	YFL052W
chrVI	29875	30564		4.275	7.24415	4.44884	5.74583	3.83412	19.6432	4.58239	4.54997	YFL051C
chrVI	32954	36271		14.9	18.133	31.494	26.0682	15.2038	22.7134	20.4355	21.5578	YFL050C
chrVI	36771	38765		20.94	23.0414	27.8375	24.4097	18.582	25.995	21.6687	20.7262	YFL049W
chrVI	38725	40226		23.2	26.4965	32.7075	30.3139	22.8329	38.1522	27.3859	24.2588	YFL048C
chrVI	40412	42630		19.49	23.293	28.2328	27.2124	18.0113	27.8606	23.8452	20.9632	YFL047W
chrVI	42744	43588		36.83	40.36	35.2103	33.0659	33.9856	38.537	27.9861	29.7007	YFL046W
chrVI	43468	44466		129.9	125.99	70.3929	69.1191	121.117	132.307	71.2774	67.5001	YFL045C
chrVI	44520	45597		65.15	75.6973	28.1371	33.7939	85.1177	93.0014	37.3064	38.5724	YFL044C
chrVI	45657	47776		13.5	19.2177	13.2545	14.5692	16.1656	27.4324	16.7604	15.8151	YFL042C
chrVI	49116	51188		18.2	20.0787	22.2064	21.0206	15.9351	24.8327	14.2895	16.6577	YFL041W
chrVI	53156	54902		207.7	201.788	155.676	150.886	234.244	215.847	157.23	154.442	YFL039C
chrVI	55259	56068		83.69	98.4679	55.8419	58.1518	98.4158	102.199	58.1725	57.4308	YFL038C
chrVI	56259	57935		47.84	54.216	22.7818	24.75	45.788	50.8037	19.8307	18.8335	YFL037W
chrVI	58533	62877		25.54	32.772	27.2228	23.5407	24.1746	32.0574	27.4457	25.4146	YFL036W
chrVI	62842	64056		43.5	42.4187	43.6163	38.9257	36.5715	37.4867	33.2067	34.4591	YFL034C-B
chrVI	64180	64973	2_RPG	333.3	109.588	391.243	393.971	304.746	52.5898	405.021	447.988	YFL034C-A
chrVI	65285	68817		14.7	15.6174	28.3745	25.3182	15.3637	18.3938	17.4186	21.1812	YFL034W
chrVI	68792	74667		14.89	22.7006	31.309	26.5474	16.8117	29.3074	21.2088	24.7401	YFL033C
chrVI	75112	76563		173.7	168.031	130.366	111.581	171.401	183.714	109.906	120.001	YFL031W
chrVI	76707	78075		10.45	14.2789	14.7355	17.5463	14.9764	16.9084	12.5882	15.8321	YFL030W
chrVI	77986	79199		11.43	17.5005	31.3638	30.7556	14.1715	17.0326	16.7249	23.6888	YFL029C
chrVI	79268	80255		20.14	22.339	29.599	28.5297	25.018	23.6897	28.7123	29.6097	YFL028C
chrVI	80351	81931		28.91	31.1148	55.8248	54.6082	16.4833	19.9888	34.9114	36.306	YFL027C
chrVI	82549	84047		164.4	146.903	405.632	428.915	5.18588	15.2043	181.162	220.503	YFL026W
chrVI	83717	87312		27.93	31.4236	51.5733	48.7316	13.6714	21.4216	33.1946	33.2032	YFL025C
chrVI	87702	90618		53.08	54.6736	54.1339	49.5972	49.1054	45.7455	47.9782	46.1807	YFL024C
chrVI	90965	93429		24.82	34.0935	19.3255	21.125	15.7945	39.5902	21.5526	20.4047	YFL023W
chrVI	93396	95104		58.51	60.9189	51.2561	51.3238	50.7287	48.5035	47.2435	44.9077	YFL022C
chrVI	95965	97631		62.08	53.0483	46.0364	42.2625	76.7802	60.1898	49.715	50.8557	YFL021W
chrVI	99190	99756		2.756	4.08493	11.5413	12.5006	2.83092	11.3963	9.72311	14.6556	YFL020C
chrVI	101543	103229		31.82	38.3067	25.9825	26.0094	36.1908	48.8969	26.4516	22.4213	YFL018C
chrVI	103639	104003		29.32	30.5061	18.1306	23.361	35.3357	34.6133	30.9657	24.0265	YFL017W-A
chrVI	103783	104511		30.88	34.7296	18.2364	23.29	33.7217	29.9429	26.854	21.5079	YFL017C
chrVI	104597	106320	4_HSF1	53.66	98.6115	23.5403	23.8763	65.093	215.009	19.1405	17.4515	YFL016C
chrVI	107196	107810		5.162	8.25246	22.5808	34.0974	26.7541	61.3611	27.4043	33.446	YFL014W
chrVI	107762	109962		25.74	29.4755	31.5338	29.9447	26.2417	30.5785	26.2773	26.0881	YFL013C
chrVI	112324	113985		0.9328	2.09933	2.11473	2.47671	1.39136	6.2643	3.40984	2.43569	YFL011W
chrVI	114945	115771		28.69	31.9704	32.6437	37.5407	30.0892	24.5403	34.5333	33.3269	YFL010C
chrVI	115952	118571		20.98	22.2013	18.8177	18.9092	19.12	19.0658	22.386	19.9514	YFL009W
chrVI	119375	123210		30.39	29.6126	22.3462	18.9253	26.937	30.8899	22.0956	19.4429	YFL008W
chrVI	123336	129988		22.81	39.1844	13.8912	15.8197	18.2233	31.9111	18.6894	14.4455	YFL007W
chrVI	130121	131199		57.46	50.783	37.2532	36.811	50.3053	45.1627	47.6822	38.8746	YFL005W
chrVI	131666	134372		50	35.1562	35.99	26.8894	30.3438	31.4956	36.71	29.85	YFL004W
chrVI	144985	146946		34.25	39.2077	27.9819	27.602	25.2506	37.0477	34.2292	30.371	YFL002C
chrVI	147092	148493		41.19	42.3091	33.1589	32.1868	35.2802	41.7317	36.9082	34.7615	YFL001W
chrVI	149028	149819	1_RiBi	63.61	65.8118	35.6951	44.2356	48.9924	57.6931	54.6139	48.4276	YFR001W
chrVI	149985	152618		38.46	40.793	33.8031	31.3953	30.5182	44.6856	38.1692	33.8016	YFR002W
chrVI	152519	153192		31.45	48.3285	19.6483	30.0087	42.7448	60.4064	29.5799	26.5362	YFR003C
chrVI	153343	154372		70.17	104.117	34.1225	35.6934	73.8494	110.446	40.93	35.6658	YFR004W
chrVI	154317	155916		43.32	45.6422	34.2151	37.6327	43.2882	48.6871	51.0629	39.2415	YFR005C
chrVI	156104	157842		34.82	43.2092	30.7795	32.5426	41.2518	53.3711	48.5425	34.8783	YFR006W
chrVI	159278	160428		16.93	22.7118	16.297	18.0523	23.5307	29.5692	22.4405	17.8912	YFR007W
chrVI	160491	161539		14.08	15.4715	13.0881	14.9495	15.091	18.2205	16.0838	14.9494	YFR008W
chrVI	162411	164939	1_RiBi	51.62	55.7095	47.4324	40.4335	43.5764	42.7768	47.3671	40.1021	YFR009W
chrVI	164984	166658		45.78	72.2566	37.1018	34.7608	46.6021	92.252	41.9786	33.7353	YFR010W
chrVI	166527	167301		40.03	46.5337	24.1265	26.5898	49.54	46.1502	37.5565	30.2104	YFR011C
chrVI	169861	172360		20.91	24.6453	20.4999	19.2581	18.3933	30.8761	22.3838	17.501	YFR013W
chrVI	172343	173935		21.01	29.0209	17.3361	21.0139	24.8337	47.5551	26.1982	19.5893	YFR014C
chrVI	174127	176479		6.237	14.1803	5.78902	7.58742	18.3494	74.0087	8.64499	7.17977	YFR015C
chrVI	176990	180857		17.73	23.9151	16.5188	16.8647	19.3036	27.6426	22.3488	16.8932	YFR016C
chrVI	182201	182938		3.918	7.68125	4.13275	5.0773	9.3578	26.7045	4.39081	4.13756	YFR017C
chrVI	182988	184282		13.63	18.5348	12.1834	16.939	16.2691	21.73	12.8561	12.692	YFR018C
chrVI	184491	191389		14.89	21.3189	16.6384	15.8338	15.3003	21.3868	16.5783	13.0993	YFR019W
chrVI	194717	196425		19.26	22.6882	21.7057	23.614	19.5805	24.0914	22.0441	19.8219	YFR021W
chrVI	196545	199142		10.36	14.3578	13.6329	14.287	11.7052	21.5103	19.3264	14.8025	YFR022W
chrVI	201808	203469		26.42	40.3565	19.7343	19.6221	28.3947	51.7489	21.1491	18.0132	YFR024C-A
chrVI	203654	204789		20.18	26.8654	19.6615	21.2678	26.2103	31.3182	23.1458	20.9248	YFR025C
chrVI	207376	208387		17.47	19.359	7.26533	8.82998	18.5977	23.1531	9.25003	8.12903	YFR027W
chrVI	208248	210135		36.54	37.7263	31.0305	31.418	30.4019	29.6385	27.8179	26.3074	YFR028C
chrVI	210872	213047		19.97	24.565	22.8606	22.8518	18.5548	28.1845	19.9969	19.5483	YFR029W
chrVI	213257	216477		26.72	27.5278	30.1973	24.7876	21.229	36.2938	33.8902	26.116	YFR030W
chrVI	216536	220150		24.07	23.6011	32.5974	31.9244	20.9802	29.603	34.9335	31.2292	YFR031C
chrVI	220346	221441	2_RPG	338.2	113.002	489.721	503.434	306.606	47.7239	312.565	372.219	YFR031C-A
chrVI	223160	223973	2_RPG	472.8	159.564	466.571	517.135	473.471	82.3569	482.91	532.852	YFR032C-B
chrVI	223160	223792		505.9	173.02	529.767	573.474	465.554	81.5198	503.877	545.952	YFR032C-A
chrVI	224181	224889		124.3	163.431	161.305	161.034	201.427	209.646	171.442	169.37	YFR033C
chrVI	224790	225992		87.78	115.571	58.4317	74.6506	142.538	125.833	64.5562	73.228	YFR034C
chrVI	226940	227394		27.85	34.6079	29.8574	35.7311	29.1335	34.9725	22.0421	28.936	YFR036W
chrVI	227393	229223		44.34	53.3595	43.0562	49.6573	43.4284	51.4223	37.0781	43.0484	YFR037C
chrVI	229379	232032		18.78	21.3636	16.2413	19.3443	15.4135	22.0372	18.9657	18.2298	YFR038W
chrVI	231943	233685		21.69	23.1477	19.2765	19.9847	21.8516	26.3335	26.2184	24.8864	YFR039C
chrVI	233925	237351		45.28	55.117	40.4364	36.5684	40.5018	62.7919	43.3109	39.0483	YFR040W
chrVI	237272	238289		30.75	29.0336	20.0989	22.0063	28.5198	34.7583	22.4041	22.6367	YFR041C
chrVI	238400	239147		22.32	22.9721	17.3396	18.2371	23.5094	27.9155	19.157	19.1441	YFR042W
chrVI	239937	241454		33.93	43.1921	43.7398	45.3718	38.957	51.634	33.5958	35.0577	YFR044C
chrVI	241981	243105		15.78	20.1687	20.7633	24.0919	17.4039	27.1296	19.2755	21.9357	YFR045W
chrVI	243000	244159		17.65	20.7173	21.6234	25.4128	17.8417	27.6749	18.3411	21.5525	YFR046C
chrVI	244200	245210		16.92	21.4657	18.4777	21.8773	21.4699	24.5469	14.7714	18.1327	YFR047C
chrVI	246079	248171		23.7	28.7684	30.0634	26.5254	22.0642	27.0854	25.2544	26.862	YFR048W
chrVI	248336	249014		19.35	31.8894	11.9324	15.1774	31.2669	45.1332	14.1527	13.3244	YFR049W
chrVI	248926	249918		57.74	86.4184	22.3757	21.2828	65.262	114.258	21.769	20.4954	YFR050C
chrVI	250090	251855		50.12	58.3586	34.443	35.2678	48.3499	65.9393	30.7068	30.857	YFR051C
chrVI	252464	253463		60.3	82.3129	29.0029	29.2566	65.806	120.052	32.6542	29.4102	YFR052W
chrVI	253422	255167		5.945	22.5376	6.94621	7.46522	57.1215	296.478	8.62513	11.8898	YFR053C
chrVI	264161	265614		94.12	95.1139	65.5826	66.5964	59.0881	67.8074	42.5509	37.458	YFR055W
chrVII	2777	4021		0	0.0470257	0	0	0	0	0	0	YGL263W
chrVII	6129	6670		0.4953	0.428817	0.796488	0.423179	0.362865	0.818336	0.420536	0.639723	YGL261C
chrVII	8231	9460		1.781	3.27885	8.45841	9.99083	4.84063	13.4958	9.21959	8.33032	YGL259W
chrVII	12395	14320		22.29	26.4152	23.5698	23.203	19.1429	38.0336	25.6086	21.7304	YGL257C
chrVII	14465	16480		43.03	48.0668	51.1856	46.6814	41.9546	45.03	41.1367	43.0397	YGL256W
chrVII	20956	22198		30.1	29.5172	111.191	63.8762	22.5818	40.6819	51.2957	54.8403	YGL255W
chrVII	22281	23787		38.22	46.0634	26.1737	27.8863	47.7995	64.0053	28.5006	32.2776	YGL254W
chrVII	23887	25583		188.4	185.35	82.0511	80.086	166.255	242.978	94.4103	87.2196	YGL253W
chrVII	25625	27543		32.3	35.165	30.8086	28.3048	31.1199	45.7467	30.6777	28.4695	YGL252C
chrVII	31868	32831		9.591	20.5254	12.0906	12.8124	12.5055	39.5823	19.2558	11.7598	YGL250W
chrVII	35588	36818		21	26.1466	82.6865	61.1232	25.3211	38.4933	53.7417	45.5557	YGL248W
chrVII	36912	37557		33.16	32.1268	27.231	25.8352	36.7251	38.5431	32.8253	29.4046	YGL247W
chrVII	37496	38819		33.04	37.603	26.7657	25.8531	29.415	36.7459	29.7417	26.8672	YGL246C
chrVII	38976	41211		49.9	56.4127	45.3264	43.481	51.2925	53.8585	45.0132	42.6259	YGL245W
chrVII	41422	43263		31.62	36.2181	35.4004	33.1998	30.7344	37.6246	32.99	32.3905	YGL244W
chrVII	43306	44644		15.32	17.4103	21.8875	21.5325	13.901	15.7944	19.0978	19.6077	YGL243W
chrVII	44525	45264		22.91	21.2427	16.5242	20.1949	22.3844	26.2837	18.1998	16.8857	YGL242C
chrVII	45412	48557		15.74	18.5243	14.4968	14.8966	14.1745	22.1959	16.5657	14.6805	YGL241W
chrVII	48611	49453		25.57	37.3019	18.4802	20.7252	29.0562	43.4007	18.6702	18.8525	YGL240W
chrVII	49508	52534		40.25	50.5695	36.2039	32.3103	36.5904	59.6058	42.9624	34.6338	YGL238W
chrVII	52363	53611	3_MSN2	22.43	27.4506	17.6395	20.7014	23.6478	33.4062	20.6982	18.5036	YGL237C
chrVII	53740	55815		17.05	21.241	14.7715	17.4667	15.2427	21.9676	13.0342	12.1659	YGL236C
chrVII	56375	59001		37.64	45.5726	41.6603	43.0281	38.9079	34.3698	30.2969	30.2006	YGL234W
chrVII	59075	61920		18.04	19.0343	18.037	17.6426	17.5452	23.607	22.0244	18.995	YGL233W
chrVII	62044	63075		32.19	30.051	32.2008	29.8946	30.084	29.465	38.2133	35.7901	YGL232W
chrVII	63000	63639		34.34	37.2828	56.7568	52.1589	38.097	37.5789	47.3045	44.8294	YGL231C
chrVII	64341	67225		7.234	10.0279	9.03096	9.62011	10.2551	18.508	12.664	9.9596	YGL229C
chrVII	67543	69484		34.13	39.0207	41.4244	37.8044	32.1083	49.4512	37.9607	34.9475	YGL228W
chrVII	69619	72665		12.14	15.9224	15.8441	16.3978	15.1726	27.6574	16.6112	14.7661	YGL227W
chrVII	72610	73234		41.58	39.9847	26.5191	27.9651	50.3009	49.6525	33.0706	28.0617	YGL226C-A
chrVII	73339	73812		38.43	34.2797	35.155	39.159	39.9681	50.5351	32.7384	40.1399	YGL226W
chrVII	76774	78020		88.29	89.2517	95.3594	79.264	86.3775	95.2512	92.8731	84.403	YGL225W
chrVII	77941	78958		28.62	30.4542	37.9366	33.1285	26.6999	33.5019	36.1994	32.644	YGL224C
chrVII	78970	80377		22.05	24.1889	27.7127	24.1719	23.2844	26.3337	25.5368	22.2795	YGL223C
chrVII	80599	81237		48.66	55.1679	57.0861	62.9386	56.5115	83.3639	75.9261	57.5035	YGL222C
chrVII	81347	82310		39.86	51.0682	42.3525	47.1551	43.0668	62.9394	38.8487	37.8957	YGL221C
chrVII	82373	82917		34.77	38.2042	30.4618	33.6385	44.1866	53.0246	31.2793	32.2984	YGL220W
chrVII	82792	84281		26.78	29.8487	27.5898	27.194	27.2165	40.3731	26.8586	24.8075	YGL219C
chrVII	84631	87638		26.86	30.6105	21.4174	23.0147	30.509	34.9671	27.355	23.7168	YGL216W
chrVII	87598	89638		46.08	48.8952	51.0274	45.0525	36.0052	55.7096	53.1195	41.9856	YGL215W
chrVII	89939	91282		27.12	30.9187	29.7872	27.5718	26.6234	37.3112	29.6387	27.2277	YGL213C
chrVII	93751	94568		50.57	50.2356	42.2311	42.0813	45.6565	59.309	33.2847	39.5619	YGL210W
chrVII	95728	97123		69.61	89.2056	70.2412	71.992	71.3163	65.4504	42.0467	54.7806	YGL209W
chrVII	97300	98715		15.34	22.5001	14.9506	18.6608	19.5203	27.6614	12.9372	13.9981	YGL208W
chrVII	98862	102207		48.13	58.2932	41.3006	32.9965	41.1973	65.1758	38.4914	33.0761	YGL207W
chrVII	102253	107610		35.88	39.4113	39.9289	37.5868	33.43	41.4063	41.8189	34.9021	YGL206C
chrVII	112387	114775		21.55	24.4995	20.3542	19.1094	19.1777	19.9684	20.2933	18.351	YGL203C
chrVII	115886	117630		50.64	48.7317	47.1838	42.877	53.2329	42.8866	48.1945	42.7087	YGL202W
chrVII	117651	120977		21.81	26.5032	25.7413	22.5444	19.3199	28.9074	21.8163	19.9098	YGL201C
chrVII	122586	123381		55.84	51.3772	26.5025	31.9145	64.9562	54.0175	27.441	26.5758	YGL200C
chrVII	123568	124348		45.02	53.1561	36.4118	44.1209	58.6002	56.3662	32.5374	31.8898	YGL198W
chrVII	129817	131281		30.05	30.4906	38.3263	37.2616	33.6332	37.0859	39.4688	40.4195	YGL196W
chrVII	131481	139639		37.91	41.0172	47.2148	41.931	31.8294	32.8805	43.0459	39.7887	YGL195W
chrVII	139570	140207		21.13	22.6216	22.4496	28.2946	27.3869	22.7551	29.8271	27.8618	YGL194C-A
chrVII	140263	141777		31.26	35.5182	33.7064	34.9796	29.5796	43.0862	37.0853	34.6138	YGL194C
chrVII	142068	144079		37.7	42.7385	41.5153	38.365	36.5733	61.2538	40.9541	33.7571	YGL192W
chrVII	144677	145443		69.69	71.7665	85.0854	79.8449	125.044	139.19	157.792	125.03	YGL191W
chrVII	145534	147944		46.84	45.0026	56.9202	54.8312	47.224	70.1997	58.9644	57.1634	YGL190C
chrVII	148158	148966	2_RPG	381.8	130.487	425.123	439.075	360.198	86.4684	408.546	450.152	YGL189C
chrVII	148603	148999		403.9	117.443	358.301	456.827	460.661	77.6399	481.114	495.471	YGL188C-A
chrVII	149401	150525		62.16	65.4969	89.5359	81.9896	103.133	81.6674	98.0366	96.141	YGL187C
chrVII	150993	152843		30.1	30.809	44.2418	43.7781	32.639	36.4357	33.1662	36.3406	YGL186C
chrVII	153041	154340		22.5	27.4002	35.6393	34.0762	29.8692	33.6758	29.623	33.0191	YGL185C
chrVII	154502	156273		7.516	6.25526	7.75363	4.9954	9.48221	9.8439	8.49883	7.11096	YGL184C
chrVII	157852	159229		20.98	31.1735	18.2689	17.9981	27.0475	44.7737	17.625	15.8412	YGL181W
chrVII	159875	163028		9.706	21.0144	8.62182	8.61367	9.79436	29.286	8.96758	9.63161	YGL180W
chrVII	163314	165180		12.9	16.6342	13.5934	15.5817	13.5298	47.2826	17.5466	16.5677	YGL179C
chrVII	166870	171108		36.13	46.0184	39.0143	37.1833	34.6266	65.1481	46.0766	36.0172	YGL178W
chrVII	174517	175446		23.27	31.4856	23.1931	23.4112	22.3994	33.9755	26.0317	25.8321	YGL174W
chrVII	175486	180444		44.36	57.2511	31.4491	31.8357	42.057	53.6821	37.198	33.5379	YGL173C
chrVII	180651	182213		36.3	43.9816	32.4919	33.8794	33.627	43.1683	31.6809	29.5264	YGL172W
chrVII	182353	184171	1_RiBi	37.62	43.4225	31.9952	32.962	25.6362	27.0226	33.6791	32.5881	YGL171W
chrVII	185981	187545		29.1	31.795	27.2619	27.2174	21.0478	25.7038	25.0913	24.9729	YGL169W
chrVII	187468	190902		42.42	45.4482	42.6541	41.3237	39.3224	45.4561	52.3381	46.6909	YGL167C
chrVII	191107	191967		17.33	19.285	21.8979	21.0059	18.7575	20.5635	18.8684	19.2007	YGL166W
chrVII	191890	193336		20.09	22.3969	27.9122	25.519	19.9541	18.9502	27.4614	27.6514	YGL164C
chrVII	193570	196702		17.34	23.2987	19.8854	18.067	16.2897	24.1654	18.3235	18.0217	YGL163C
chrVII	197976	199144		47.57	51.2583	64.7182	78.3959	44.4926	39.8575	63.2026	69.7082	YGL162W
chrVII	199063	200250		28.43	33.9013	29.175	33.1573	32.5889	39.8832	30.4957	28.9103	YGL161C
chrVII	200423	202407		13.89	16.9203	35.3448	29.1336	19.3817	30.4334	51.4626	41.0861	YGL160W
chrVII	202697	203916		17.55	19.0545	17.3443	16.9932	16.4149	15.0231	20.3915	17.6753	YGL159W
chrVII	206881	208660		2.738	3.70358	4.93758	4.8511	3.06614	6.59195	4.10048	4.3908	YGL158W
chrVII	208897	210142		25.21	29.1112	28.5288	29.6525	23.3426	34.1128	25.5705	23.7819	YGL157W
chrVII	210347	213726		15.53	18.7794	26.5949	23.5737	16.7268	19.6648	20.6633	21.417	YGL156W
chrVII	213941	215607		22.53	23.716	25.1978	24.9024	21.2583	21.7236	24.1598	24.5657	YGL155W
chrVII	215275	216099		14.03	17.4067	23.2159	24.6116	15.6544	19.8499	27.3241	25.0701	YGL154C
chrVII	216218	217347		20.66	23.9797	25.1679	26.2852	22.4148	22.5496	23.6003	24.2145	YGL153W
chrVII	217468	221015		21.65	24.8543	25.1964	23.3091	20.5796	27.6153	27.1271	23.8574	YGL151W
chrVII	220939	225762		30.03	33.723	34.0309	33.8477	29.0351	35.5118	29.9332	31.8358	YGL150C
chrVII	226294	227634		65.5	51.9225	55.2783	63.2541	62.012	37.9808	41.7451	57.5851	YGL148W
chrVII	227624	228375	2_RPG	418.9	185.52	473.718	507.011	325.875	107.132	330.625	363.807	YGL147C
chrVII	228443	229773		55.31	34.192	60.6724	72.7267	72.6218	32.7165	48.6848	70.8092	YGL146C
chrVII	230170	232468		16.9	16.3472	22.0118	21.2949	15.0294	18.8003	23.4431	23.2108	YGL145W
chrVII	234643	235991		18.68	18.7295	24.2492	25.6791	17.4654	17.0682	19.1573	23.5956	YGL143C
chrVII	236125	238163		14.94	16.6383	22.0219	25.5585	15.7452	17.281	22.505	25.1554	YGL142C
chrVII	238310	241214		13.2	19.3223	18.6987	18.9297	14.2834	22.5233	16.6978	18.2331	YGL141W
chrVII	241109	245198		22.99	25.2711	34.3785	32.5234	20.9458	22.3757	26.9864	30.1304	YGL140C
chrVII	245401	248459		16.94	17.8308	18.0956	18.9148	13.9558	18.9452	18.1127	20.0679	YGL139W
chrVII	249844	252910		50.62	50.3631	62.4726	56.663	45.347	50.0559	46.0813	51.981	YGL137W
chrVII	252784	253927		29.32	27.0467	51.0096	51.9999	26.474	26.6829	34.1742	45.4076	YGL136C
chrVII	254517	255388	2_RPG	378	165.883	479.435	492.531	344.627	85.7144	361.121	390.607	YGL135W
chrVII	255565	257072		29.99	29.5019	39.0423	38.1401	25.9664	31.5741	36.4154	36.0963	YGL134W
chrVII	257505	261689		23.48	30.5016	53.2295	48.4941	20.9866	30.6661	41.8148	46.4025	YGL133W
chrVII	261545	265930		13.55	17.2966	29.4168	25.52	12.8313	20.2849	22.1712	22.9575	YGL131C
chrVII	266083	267665		20.89	24.0766	38.4412	36.007	18.4037	27.9473	30.0821	35.4399	YGL130W
chrVII	267595	269188		23.02	24.9186	32.7252	29.8411	23.5108	29.6611	32.9029	34.9622	YGL129C
chrVII	269149	270169		22.25	25.9647	16.966	18.9139	28.7948	26.5786	20.7597	21.2338	YGL128C
chrVII	270242	270840		37.23	36.5646	22.8892	25.2726	44.2547	49.656	29.9306	28.8167	YGL127C
chrVII	270960	272395		24.1	29.0367	17.7909	22.3162	32.1701	33.1448	14.315	17.3293	YGL126W
chrVII	272377	274719		28.87	27.9501	42.7338	41.8329	43.6842	42.7153	35.8145	39.0852	YGL125W
chrVII	274763	276748		14.71	11.8587	31.4815	31.74	13.0095	14.4967	22.3937	24.8876	YGL124C
chrVII	277518	278469	2_RPG	431.4	171.552	506.159	536.145	399.392	90.9532	398.981	475.992	YGL123W
chrVII	278695	280568		87.41	115.252	70.1501	66.5423	81.1176	101.801	52.9688	53.6764	YGL122C
chrVII	280743	281277		35.94	48.1368	21.1552	27.6378	54.4762	54.2452	30.3365	28.0472	YGL121C
chrVII	281498	284002	1_RiBi	47.58	55.5352	36.0754	34.2027	34.8735	34.5201	34.6431	32.61	YGL120C
chrVII	284389	286080		15.1	18.5665	19.4575	19.5611	15.2223	18.1356	21.1155	19.1069	YGL119W
chrVII	288394	289421		44.76	39.8802	40.6254	38.9227	73.2579	43.7822	47.8589	54.3365	YGL117W
chrVII	289667	291746		30.61	31.966	13.0331	26.9861	26.7969	31.8213	30.8481	25.527	YGL116W
chrVII	291884	293083		36.67	37.1921	28.9887	32.7769	37.1821	37.257	33.2515	30.6635	YGL115W
chrVII	293205	295701		21.71	22.7536	36.4509	33.765	20.8641	22.3827	29.7	28.8679	YGL114W
chrVII	295895	298160		17.95	20.6951	19.2032	18.2211	14.6048	20.6726	23.6828	20.3099	YGL113W
chrVII	298032	299762		25.32	28.3824	21.4484	22.7059	23.0145	29.8184	26.872	23.1314	YGL112C
chrVII	299924	301521	1_RiBi	37.34	46.5886	32.2393	31.3829	26.4303	37.7428	38.1989	33.0324	YGL111W
chrVII	303527	304165		47.08	43.0308	60.1681	61.9825	52.4308	39.411	54.4391	62.4807	YGL108C
chrVII	304239	306331		28.34	31.5065	28.2807	30.3966	24.8837	32.7293	26.7412	25.6925	YGL107C
chrVII	306495	307258		59.46	58.522	62.9278	72.895	67.5291	53.2581	48.5073	57.8466	YGL106W
chrVII	307371	308669	1_RiBi	85.88	84.9464	114.53	100.116	78.0656	70.0111	82.2518	90.8091	YGL105W
chrVII	308549	310188		11.45	13.1302	25.0886	27.2584	12.0542	17.9465	18.8068	22.1592	YGL104C
chrVII	310929	312009	2_RPG	804	335.558	1004.11	1075.55	635.796	143.265	710.304	702.06	YGL103W
chrVII	312142	313092		64.36	66.2275	85.4715	80.7022	65.2383	61.7889	113.68	100.293	YGL101W
chrVII	313196	314373		26.79	28.3337	25.4025	28.639	26.5587	26.6731	24.8775	24.7106	YGL100W
chrVII	314563	316596		34.1	40.2714	28.4695	30.4091	23.3354	25.0571	28.5547	29.0278	YGL099W
chrVII	317283	318660		22.71	23.9449	24.6713	25.6553	22.0225	23.2548	24.698	24.3131	YGL098W
chrVII	321715	323361		42.03	48.7246	84.3462	89.1618	35.8576	43.6823	40.9728	50.5367	YGL097W
chrVII	325285	326280		7.859	13.1154	30.4111	39.2885	10.3874	28.043	30.3716	29.3026	YGL096W
chrVII	328780	330684		15.24	19.4835	19.586	18.6444	16.3204	29.2546	20.5757	18.1591	YGL095C
chrVII	330931	334653		23.45	29.0162	18.3387	15.6021	21.1014	33.9579	16.6029	15.2185	YGL094C
chrVII	334827	337678		21.64	27.9435	13.1971	13.2453	23.5011	32.9397	16.7522	15.087	YGL093W
chrVII	337770	341881		38.54	40.9871	40.6063	36.1287	29.1083	34.68	38.185	34.6802	YGL092W
chrVII	341897	343109		26.21	34.8216	29.3402	25.3667	25.7925	38.1928	31.5139	28.1737	YGL091C
chrVII	343277	344676		19.46	22.0833	23.1223	20.3824	28.8008	34.3787	26.0082	23.3138	YGL090W
chrVII	346289	346963		130.7	128.619	83.5551	91.8426	132.145	151.444	108.643	109.984	YGL087C
chrVII	347118	349454		29.29	32.4238	25.7576	23.7824	28.9962	45.0753	35.0319	29.8483	YGL086W
chrVII	349557	350668		20.73	22.187	25.7278	25.5042	22.4963	32.5999	26.7749	28.5778	YGL085W
chrVII	350526	352357		19.01	19.9891	19.4714	16.8732	18.8784	28.6959	19.8164	17.1315	YGL084C
chrVII	352944	355597		20.76	25.585	25.1083	24.6554	23.2176	37.9119	24.9601	24.528	YGL083W
chrVII	355736	357133		21.46	22.8568	22.7804	24.7396	22.1323	33.6711	21.3881	21.4526	YGL082W
chrVII	358555	359296		29.74	30.7483	20.4869	24.1885	39.7577	45.9874	29.7083	30.2698	YGL080W
chrVII	359401	360243		27.11	29.14	26.2571	27.1219	24.9183	33.2598	34.0496	29.5315	YGL079W
chrVII	360098	361941		72.31	84.6398	90.5806	79.6757	54.4285	82.8232	79.913	86.0465	YGL078C
chrVII	362133	364086		72.48	75.6244	68.9242	66.4145	70.4621	85.6853	68.8568	64.7446	YGL077C
chrVII	364225	366025	2_RPG	299.1	101.655	436.167	404.916	259.727	59.5371	378.294	419.753	YGL076C
chrVII	366569	368286		83.66	74.3212	53.0738	60.835	98.4098	76.49	71.517	84.9423	YGL075C
chrVII	368445	371313		44.73	59.4579	38.203	37.5333	44.0252	65.0967	30.3771	32.2861	YGL073W
chrVII	371549	374328		50.48	46.1229	63.2317	48.8621	38.6757	44.7672	40.3273	39.4507	YGL071W
chrVII	374126	374863		60.78	63.1382	47.2653	51.578	63.7632	70.2713	62.8817	50.9922	YGL070C
chrVII	375039	375781		54.12	56.1127	39.8009	48.1371	56.1529	67.1727	46.7319	44.4168	YGL068W
chrVII	375993	377280		27.22	31.6576	25.2991	28.9415	28.6414	36.7938	29.5026	29.7333	YGL067W
chrVII	377417	379812		24.28	28.0195	25.109	25.2865	22.8799	33.9219	23.0545	22.1975	YGL066W
chrVII	379705	381326		22.95	25.2334	22.4565	21.8799	19.9605	29.4711	23.9654	20.4625	YGL065C
chrVII	381468	383219		19.55	23.8005	20.3624	21.0521	17.8542	26.3015	19.9753	17.9069	YGL064C
chrVII	383422	384885		25.01	29.0847	18.2113	22.56	26.069	34.5823	16.5778	16.1173	YGL063W
chrVII	388868	389783		21.82	24.4326	18.1382	20.4595	21.6974	25.1465	16.1581	13.5697	YGL061C
chrVII	389934	392038		13.49	16.336	14.2674	14.7455	13.7097	22.3435	16.016	12.3939	YGL060W
chrVII	393889	394726		46.43	55.5847	44.5361	42.9152	48.6095	73.3388	47.1029	43.7085	YGL058W
chrVII	394805	395835		21.4	27.942	23.8317	24.6539	21.964	31.7539	28.5779	25.3095	YGL057C
chrVII	395944	397715		54.51	67.6431	52.8446	51.7298	43.9722	65.9933	59.4521	55.812	YGL056C
chrVII	398280	400385		169.4	150.493	135.588	153.092	144.95	229.47	732.004	668.937	YGL055W
chrVII	400287	401367		66.34	65.3224	53.8617	56.6499	75.8706	82.6232	160.756	127.852	YGL054C
chrVII	402486	403469		15.16	20.4552	18.0003	21.9947	17.5114	30.9395	24.3999	21.072	YGL053W
chrVII	403677	404855		14.89	18.0138	11.2274	16.0954	16.755	21.3399	16.8396	14.3759	YGL051W
chrVII	405731	406736		29.42	30.8691	28.3429	30.1364	26.3653	40.9236	34.9717	29.7923	YGL050W
chrVII	406473	409777		20.83	26.7884	30.9383	28.8424	21.0285	39.4577	35.9163	28.7195	YGL049C
chrVII	409972	411313		51.11	84.167	28.0132	27.1958	53.9084	102.845	29.5274	24.3272	YGL048C
chrVII	411464	412203		51.35	73.2283	30.3306	40.0932	67.5784	92.8968	45.9209	37.102	YGL047W
chrVII	413763	415931	3_MSN2	14.35	15.3024	53.466	46.2437	17.7666	27.6462	40.7917	40.7738	YGL045W
chrVII	415864	417260		22.03	28.8723	20.6926	21.7749	22.5733	36.3393	25.5333	21.2027	YGL044C
chrVII	417460	418620		45.83	49.4468	41.4375	38.252	38.113	46.9771	38.3491	35.1746	YGL043W
chrVII	418764	419411		33.63	37.2554	31.1174	33.1436	38.503	42.3471	40.2876	32.4128	YGL041W-A
chrVII	419321	420708		47.3	60.1645	58.4065	54.292	52.16	77.2326	70.5427	64.4097	YGL040C
chrVII	423819	425130		29.16	33.0998	39.6052	32.2933	25.748	52.4792	68.2579	52.7887	YGL039W
chrVII	425073	426848		41.41	47.3015	34.0812	39.396	40.3553	61.8079	43.6494	31.5022	YGL038C
chrVII	427155	428066		37.78	61.0729	34.3452	60.2947	78.0323	277.749	53.8123	40.0684	YGL037C
chrVII	428559	431443		16.07	20.9419	33.1088	31.334	15.3277	33.3908	28.729	21.4064	YGL036W
chrVII	431292	433176		35.14	44.5597	13.9483	15.7665	33.3054	60.4351	17.057	15.6	YGL035C
chrVII	437401	438397	2_RPG	309.6	99.8849	404.888	391.353	259.369	34.0338	341.036	393.499	YGL031C
chrVII	438944	439738	2_RPG	573.1	217.318	546.714	611.205	542.811	116.583	579.377	606.304	YGL030W
chrVII	439995	440658	1_RiBi	67.21	65.3905	45.6328	57.6187	50.5778	52.804	69.1363	62.4863	YGL029W
chrVII	440980	443391		137.1	129.614	128.749	130.595	210.604	145.099	215.359	229.997	YGL028C
chrVII	443548	446173		25.99	25.5834	31.7371	27.7697	24.1598	27.0842	29.1027	27.984	YGL027C
chrVII	446329	448578		43.1	49.2514	49.7083	49.441	45.3772	47.0076	43.2789	43.2003	YGL026C
chrVII	448706	449994		30.53	37.8477	32.7759	33.2319	34.3783	31.8104	24.0432	26.3689	YGL025C
chrVII	450068	452152		23.16	31.6058	25.0692	30.4439	20.9971	28.0521	20.3845	21.3534	YGL023C
chrVII	452309	454733		44.7	50.7917	31.0028	36.5635	44.691	51.0589	32.1562	28.5013	YGL022W
chrVII	454784	457171		31.69	34.3206	19.5235	28.9976	35.2417	34.2846	44.4079	35.1345	YGL021W
chrVII	457082	457933		32.21	30.043	30.0532	32.4411	32.8503	33.3441	37.2118	34.192	YGL020C
chrVII	458060	459102		37.42	48.6126	43.9755	47.3576	41.4883	45.9256	40.0428	45.8486	YGL019W
chrVII	458778	459698		25.22	29.6925	34.7198	35.1642	24.2077	30.9255	32.9645	34.0041	YGL018C
chrVII	459826	461453		19.62	23.7014	27.2131	29.8208	17.4172	26.2012	25.6155	27.6343	YGL017W
chrVII	461596	465119		15.94	19.9069	13.2981	15.8091	12.9327	22.622	21.6039	17.2474	YGL016W
chrVII	465727	468903		40.66	45.9981	40.8283	38.0706	34.8365	45.6405	43.1015	37.5732	YGL014W
chrVII	469053	472432		30.2	44.2651	20.8442	19.8159	26.2924	44.1393	24.8187	20.4786	YGL013C
chrVII	472805	474373		36.09	52.0148	51.8198	45.385	33.8123	64.4482	42.8923	33.1296	YGL012W
chrVII	474360	475282		75.95	108.343	31.7295	32.3773	76.1534	117.781	34.4741	31.2818	YGL011C
chrVII	475475	476242		41.62	69.1129	22.8776	25.959	50.0241	81.4204	30.7378	29.3099	YGL010W
chrVII	476169	478730		102.9	125.57	26.5245	32.8342	120.926	120.614	58.2854	51.2716	YGL009C
chrVII	479394	482901		712.9	626.403	380.239	455.483	673.805	228.926	378.598	472.079	YGL008C
chrVII	485453	489577		12.39	19.6032	13.3337	14.0832	13.562	24.0783	17.4486	12.9568	YGL006W
chrVII	489492	490575		20.25	23.7597	18.5192	19.5844	21.4798	32.0638	25.501	19.4257	YGL005C
chrVII	490740	491978		21.11	26.3977	16.4179	19.7282	21.531	33.2854	18.1701	15.8392	YGL004C
chrVII	492325	494276		28.56	37.591	22.674	23.9243	28.3816	38.0296	21.5971	21.0097	YGL003C
chrVII	494405	495340		27.83	32.5087	21.4602	23.2224	36.9672	35.1469	29.9975	26.3393	YGL002W
chrVII	495328	496610		33.91	36.982	69.8541	62.7505	42.3696	45.247	91.6886	102.362	YGL001C
chrVII	497064	498051		48.01	45.6643	36.8499	38.0553	44.4083	34.5632	46.31	45.1313	YGR001C
chrVII	498228	499914		30.42	33.0277	33.1781	33.4529	27.2689	31.8012	34.0376	31.7931	YGR002C
chrVII	500103	502612		20.88	23.4734	19.1799	17.0901	15.2022	22.1316	21.5877	19.058	YGR003W
chrVII	502909	504574		17.69	18.1406	12.1887	12.4786	16.165	17.0638	17.9929	17.3139	YGR004W
chrVII	504552	505888		26.52	31.1721	21.5882	21.4572	27.2643	33.6929	25.3504	26.9776	YGR005C
chrVII	506922	508081		43.37	56.2389	40.5522	38.9486	47.805	54.5355	35.8721	39.2024	YGR007W
chrVII	507971	508544		21.19	30.9534	23.3262	34.5577	47.3088	60.6724	27.9905	32.4261	YGR008C
chrVII	508993	511072		27.62	36.9074	24.278	23.2446	29.3469	48.8051	22.2928	23.1222	YGR009C
chrVII	511421	513004		27.25	32.445	18.9101	19.4953	28.1541	30.7462	18.1373	19.0004	YGR010W
chrVII	513129	514373		23.38	26.7368	17.062	19.0877	22.4023	26.0084	14.7397	16.4744	YGR012W
chrVII	514530	516684		33.75	38.4165	30.7554	34.4673	43.2358	34.017	27.5044	30.3863	YGR013W
chrVII	516667	520991		65.6	74.9173	50.2156	60.9594	56.1993	44.0469	41.5633	38.1817	YGR014W
chrVII	520982	522094		27.26	30.0582	20.5413	22.6057	30.348	35.9622	26.8396	27.6097	YGR015C
chrVII	522237	522989		26.22	23.1692	16.4955	19.1618	27.2748	30.9329	26.1209	21.1949	YGR016W
chrVII	523532	524795		59.01	64.4035	45.4953	48.1592	57.1876	65.7981	47.7238	47.6729	YGR017W
chrVII	525190	526737		25.53	36.5023	37.2695	52.6375	41.6211	58.2408	59.6156	49.6652	YGR019W
chrVII	526838	527441		53.54	59.3588	43.5836	54.2854	72.9771	71.7842	71.0252	55.7667	YGR020C
chrVII	527583	528583		26.35	39.034	28.2602	38.9318	34.5724	41.1528	30.581	32.3057	YGR021W
chrVII	529106	531172	3_MSN2	15.56	23.5911	37.7411	43.0852	17.3935	31.1852	33.4065	31.3041	YGR023W
chrVII	531800	532649		34.09	34.4105	30.1498	31.1659	35.2455	38.2691	39.1747	33.5629	YGR024C
chrVII	532805	534080		48.14	38.4446	51.3186	51.8413	45.217	43.6883	55.112	59.0298	YGR026W
chrVII	534068	534785	2_RPG	385.1	137.095	424.4	405.661	341.719	70.7332	382.273	460.808	YGR027C
chrVII	542039	543439		15.21	17.0166	19.117	20.8445	19.3741	24.4645	20.3577	21.4933	YGR028W
chrVII	543528	544301		22.92	26.6652	25.8251	30.6655	26.4317	30.3214	31.1908	32.1733	YGR029W
chrVII	545432	546170		134.2	113.123	76.3456	86.6602	100.077	111.61	113.639	113.007	YGR030C
chrVII	546354	547779		31.14	41.4788	19.4668	24.1809	33.3688	55.4699	19.0594	23.9611	YGR031W
chrVII	548263	554058		20	25.2683	40.5658	34.0984	18.6646	31.0523	35.5959	38.1874	YGR032W
chrVII	554018	555108		44.23	36.7153	48.666	49.3131	46.6119	43.2941	46.9869	50.068	YGR033C
chrVII	555749	556803	2_RPG	303.6	120.925	377.737	334.023	277.584	60.6928	313.858	361.861	YGR034W
chrVII	556684	557522		127.6	125.618	131.444	134.085	134.86	194.445	220.781	217.562	YGR035C
chrVII	557549	559085		39.13	45.1229	25.9022	28.7028	44.8568	68.376	48.0663	47.6171	YGR036C
chrVII	559424	560072		103.7	136.371	41.5786	41.5503	104.445	179.54	105.404	87.1286	YGR037C
chrVII	560339	561498		38.32	45.4379	36.0233	34.9365	43.9531	62.5426	41.3684	36.1209	YGR038W
chrVII	575363	577011		49.07	55.3462	31.9737	35.2605	57.4542	60.6282	39.7613	37.3563	YGR040W
chrVII	577117	579217		45.83	43.3906	29.6867	32.4625	43.9501	53.7602	47.2389	45.3229	YGR041W
chrVII	580305	581448		4.118	7.19143	9.0464	7.93918	6.71835	14.4926	11.4827	11.1237	YGR043C
chrVII	582723	584038		19.44	19.6852	19.4549	23.5404	29.0509	31.5384	29.9036	26.7387	YGR044C
chrVII	584802	586396		26.58	29.9772	25.0652	21.9193	25.8757	42.697	30.8	22.8424	YGR046W
chrVII	586351	589503		16.57	23.8336	18.2378	16.9	14.4164	29.6627	22.2096	17.1776	YGR047C
chrVII	589740	590993		28.97	53.151	25.7201	24.6359	34.6509	78.0113	44.3236	40.0304	YGR048W
chrVII	591158	592104		43.77	61.4571	214.084	188.84	70.9084	133.876	400.6	395.611	YGR049W
chrVII	593464	594877		2.218	4.55028	4.52485	10.422	5.38822	15.1455	10.5165	8.3891	YGR052W
chrVII	594921	595939		3.074	6.04002	5.71254	7.50873	4.78664	11.4845	8.93448	6.41569	YGR053C
chrVII	596521	598819		72.15	77.7499	67.4631	65.0812	59.2623	81.532	69.5739	62.7173	YGR054W
chrVII	599366	601252		201.5	150.55	42.6985	43.0694	195.484	176.457	42.3199	39.755	YGR055W
chrVII	601612	604549		30.79	38.6997	33.9062	29.6097	28.1695	68.9012	33.5406	30.6814	YGR056W
chrVII	604434	605589		32.27	34.7798	26.0448	24.2866	28.8768	41.2795	35.1767	31.4776	YGR057C
chrVII	606114	607440		23.52	27.005	18.7086	19.7035	23.2752	31.0314	21.0264	18.951	YGR058W
chrVII	610480	611857		142.1	159.845	303.118	266.344	156.993	189.072	426.619	436.502	YGR060W
chrVII	611592	616086		42.69	51.4065	69.5791	58.0679	37.2144	39.3547	54.3669	54.273	YGR061C
chrVII	616259	617312		45.9	56.7009	49.882	52.9549	52.2499	60.9216	42.7896	40.3558	YGR062C
chrVII	617415	617864		64.56	66.9031	52.2492	58.9983	79.7054	85.8941	49.7633	47.0076	YGR063C
chrVII	617961	619875		26.43	28.7166	80.8765	70.0191	19.6173	31.1858	35.5451	54.604	YGR065C
chrVII	620886	621878		4.008	5.83939	25.1643	28.8826	4.02585	14.2592	9.62576	17.7131	YGR066C
chrVII	622439	624871		2.321	5.64664	5.85449	6.37126	3.25405	16.7814	5.34038	5.54605	YGR067C
chrVII	624948	627119		17.06	28.5668	17.646	20.2869	16.4564	31.6549	16.6513	14.5886	YGR068C
chrVII	627778	631353		8.426	16.1752	17.3562	17.6077	13.6896	34.697	16.2444	16.3523	YGR070W
chrVII	631178	634127		16.36	18.9774	16.1105	15.9596	14.7374	22.431	22.2151	19.1412	YGR071C
chrVII	634238	635546		29.01	32.7283	34.0331	31.3043	25.4709	29.2655	39.4453	37.72	YGR072W
chrVII	635672	636453		40.79	44.9235	37.4966	36.8196	37.4724	45.3335	35.9122	34.7332	YGR074W
chrVII	635703	636914		36.65	38.6713	34.4821	34.323	32.8896	39.8575	33.7157	32.4953	YGR075C
chrVII	636973	637600		36.09	38.567	35.0445	38.9436	40.9498	40.2053	46.8877	47.2928	YGR076C
chrVII	637666	639560		22.43	30.332	29.6588	29.5434	21.6883	34.9795	25.8667	28.21	YGR077C
chrVII	639690	640403		67.12	73.3989	55.2078	63.1111	64.9454	57.2304	57.0199	54.8222	YGR078C
chrVII	640719	641939		68.93	129.717	26.6134	34.6583	63.8328	102.14	40.287	35.576	YGR079W
chrVII	641967	643080		27.07	34.6905	31.3083	32.3908	27.1621	38.7585	33.7933	31.3683	YGR080W
chrVII	643065	643808	1_RiBi	68.73	65.6575	88.548	92.6016	64.4615	43.1958	91.5166	100.863	YGR081C
chrVII	643996	644744		47.6	43.8174	45.9313	50.9946	46.6211	39.4894	45.6178	49.9259	YGR082W
chrVII	644749	646889		44.83	48.5237	53.6526	49.7125	38.9551	34.8073	43.7871	48.4915	YGR083C
chrVII	647046	648142		43.13	40.4962	48.1446	48.9835	41.2574	40.1857	40.5568	45.8973	YGR084C
chrVII	648286	649019	2_RPG	450.9	181.081	479.947	509.883	401.955	93.1157	401.751	419.266	YGR085C
chrVII	649327	650738		87.64	89.4757	58.2176	89.1838	113.151	102.361	85.8343	93.3579	YGR086C
chrVII	654614	656400		12.9	18.0245	41.6119	51.5526	22.1372	30.0177	62.6243	80.4582	YGR088W
chrVII	656676	659853		31.5	35.2858	34.988	30.0915	29.5797	28.9532	37.1119	34.1077	YGR089W
chrVII	662067	666167		45.73	32.4427	47.9816	49.3385	34.7149	20.6099	48.3614	42.2288	YGR090W
chrVII	666271	667951		37.86	37.5241	29.9433	36.4635	45.7592	31.3445	44.4981	39.5374	YGR091W
chrVII	668068	670084		29.76	30.8564	34.633	38.974	29.1244	36.2641	41.5196	35.0741	YGR092W
chrVII	670292	671994		32.24	29.479	37.5243	35.1052	28.031	21.9109	39.2913	38.5629	YGR093W
chrVII	672185	675582	1_RiBi	76.46	75.0452	88.9502	74.3676	64.5667	53.67	72.3572	75.5536	YGR094W
chrVII	675564	676432	1_RiBi	41.5	46.595	33.6464	32.9169	32.695	33.2602	35.3792	33.3323	YGR095C
chrVII	676558	677836		13.54	17.6246	14.9016	19.0805	14.6585	19.7286	15.9987	15.7197	YGR096W
chrVII	678481	682414		19.41	31.6256	54.9015	51.1259	18.8657	38.0274	33.6834	31.8661	YGR097W
chrVII	682425	687750		13.89	16.5335	13.5039	13.6185	13.3517	20.1155	14.8244	15.2848	YGR098C
chrVII	687833	689997		20.58	23.222	17.2026	18.9895	19.061	25.3202	18.8629	18.3708	YGR099W
chrVII	690162	693228		16.25	21.3529	25.7005	23.9926	17.7282	29.2606	22.4295	24.0578	YGR100W
chrVII	693302	694492		23.5	31.4002	19.7324	21.6054	23.3214	35.2459	19.04	20.5367	YGR101W
chrVII	694423	695158		25.61	32.991	22.242	29.9001	31.1483	42.1792	33.5126	29.4201	YGR102C
chrVII	695388	697376	1_RiBi	61.26	73.1694	47.0074	49.8865	37.1333	53.3197	55.1444	50.4055	YGR103W
chrVII	697354	698414		24.41	28.5971	25.3068	27.8094	23.6261	28.169	29.8683	28.0565	YGR104C
chrVII	698540	699018		38.54	37.1421	31.52	35.0533	40.5136	41.1868	42.2714	39.5321	YGR105W
chrVII	698683	699845		44.7	43.6497	49.0821	48.8239	46.4381	53.7196	49.1958	52.3764	YGR106C
chrVII	703369	705204		36.97	31.1757	14.6231	39.5226	74.2723	48.4393	63.472	51.8983	YGR108W
chrVII	705221	706579		27.55	26.0449	7.25556	8.35155	42.0492	60.0253	12.5101	10.309	YGR109C
chrVII	713675	715108		6.812	11.7891	16.7914	15.0908	6.78408	14.6636	18.6691	16.4135	YGR110W
chrVII	715787	717142		16.33	17.9956	20.8079	23.7544	18.2009	26.467	23.7284	21.5048	YGR111W
chrVII	717299	718724		16.02	22.4225	20.0319	23.3788	19.907	30.7251	18.143	17.8546	YGR112W
chrVII	718818	720207		36.1	39.1788	24.7248	25.7846	39.0047	41.3951	28.042	24.9389	YGR113W
chrVII	720357	724957		32.16	35.2581	34.5958	32.3539	28.89	44.6583	38.1127	33.3549	YGR116W
chrVII	724761	726487		21.36	21.7899	32.3707	34.4253	18.7402	31.2308	29.871	30.7194	YGR117C
chrVII	726950	727904	2_RPG	368.7	127.104	465.832	465.395	350.889	97.2963	387.915	428.814	YGR118W
chrVII	727963	729759		60.04	57.0185	60.7041	61.0536	56.1086	55.9036	57.2827	56.5526	YGR119C
chrVII	729840	730853		51.03	41.6688	50.7544	47.0401	47.1574	44.1238	56.7359	55.4483	YGR120C
chrVII	731307	733010		34.28	36.7365	24.1515	25.1328	37.1255	37.956	26.3924	27.4981	YGR121C
chrVII	733777	735536		15.97	17.5667	15.4531	16.745	13.9779	23.377	20.3578	16.3466	YGR122W
chrVII	736544	738294		34.05	38.2739	28.5394	30.0704	27.0308	23.2577	35.6627	31.3491	YGR123C
chrVII	739815	741775		76.6	89.1278	42.9524	40.2179	69.6089	63.5222	35.1702	35.747	YGR124W
chrVII	742178	745515		22.14	26.9164	43.2623	34.8886	24.1738	33.037	38.2369	39.217	YGR125W
chrVII	745680	746572	3_MSN2	25.59	26.9528	22.838	29.8641	25.9963	38.4824	31.0571	29.8448	YGR126W
chrVII	746595	747948		16.85	21.7079	19.6886	23.5961	17.9831	30.8553	23.5307	23.1189	YGR127W
chrVII	747842	750128		42.76	46.3197	36.1703	36.3826	29.2279	35.4761	42.0212	38.3523	YGR128C
chrVII	750358	751449		27.27	34.7168	29.9909	33.8154	27.4238	50.6983	36.4154	35.407	YGR129W
chrVII	751210	753976		30.44	46.0756	36.0698	41.8995	35.8387	87.5701	42.4982	38.6591	YGR130C
chrVII	755276	756519		37.35	47.7755	38.0315	40.7366	35.4921	56.9037	40.0626	39.7728	YGR132C
chrVII	756895	757669		28.12	31.784	18.8055	21.6842	34.4176	37.8228	23.4768	22.5179	YGR133W
chrVII	761299	762249		61.96	84.9842	45.3827	48.4283	67.1001	85.5878	50.6546	46.5185	YGR135W
chrVII	762402	763399		50.36	68.3195	66.392	55.6246	51.6636	60.2101	49.0669	50.2386	YGR136W
chrVII	763674	765885		16.44	23.9197	40.12	42.8159	23.9567	37.001	42.9346	40.171	YGR138C
chrVII	767428	770378		21.75	24.5567	12.7113	12.6244	18.8346	43.335	17.0977	14.0555	YGR140W
chrVII	770524	772407		25.78	48.334	9.18063	12.9327	45.271	156.941	13.0704	11.8359	YGR141W
chrVII	772388	773783	4_HSF1	70.64	340.139	10.8193	9.47183	130.939	734.211	14.1859	12.1082	YGR142W
chrVII	774724	777900		20.77	24.2937	29.5453	33.6624	24.3828	38.7318	34.0812	27.5442	YGR143W
chrVII	780382	781434		3.869	5.62312	12.2476	13.9213	3.42955	8.23834	8.84231	8.92092	YGR144W
chrVII	781706	783925	1_RiBi	35.31	51.3188	25.6349	26.6466	22.7927	33.5686	31.1239	26.711	YGR145W
chrVII	784048	785320		75.77	81.5108	46.1748	64.8355	85.3941	141.151	62.3196	56.1812	YGR146C
chrVII	785934	787006		51.64	56.7484	43.5267	48.8108	46.2135	75.7124	42.6267	43.1326	YGR147C
chrVII	787154	788199	2_RPG	276.8	80.8211	317.541	310.368	235.063	46.6733	285.785	320.474	YGR148C
chrVII	788648	790490		15.91	13.2876	34.432	34.4819	21.8794	27.491	40.8663	35.8073	YGR149W
chrVII	790326	793093		19.15	19.3528	24.3163	23.9077	16.2548	23.7784	26.6048	24.8382	YGR150C
chrVII	794523	795702		39.41	34.3298	23.0833	24.3093	36.2609	43.6664	27.6746	25.7943	YGR152C
chrVII	795873	796810		27.92	33.3484	15.6136	16.1756	31.3622	47.3333	20.5529	16.1759	YGR153W
chrVII	796776	798139		30.4	36.8806	15.4769	14.5138	36.1151	48.8005	19.9761	14.1524	YGR154C
chrVII	798488	800199	1_RiBi	166.6	159.118	54.9246	57.8515	175.974	153.475	80.0836	66.4757	YGR155W
chrVII	800378	801884		70.62	62.4987	22.4413	23.8398	92.7114	75.7199	26.3909	23.9899	YGR156W
chrVII	802186	805114		68.99	51.1285	8.26557	8.51841	88.0791	109.764	15.9558	11.2016	YGR157W
chrVII	805037	806114		47.4	51.4627	36.9098	42.0974	39.9523	64.4387	41.5864	39.8478	YGR158C
chrVII	806267	807710	1_RiBi	182	244.045	121.693	127.989	129.485	134.184	130.077	130.737	YGR159C
chrVII	808351	809513		36.93	50.6926	61.3609	57.0438	48.4351	136.865	78.5844	87.3	YGR161C
chrVII	809999	810866		35.14	38.4814	15.0447	19.2619	49.0662	70.9583	20.3551	22.8063	YGR161W-C
chrVII	823983	827357	1_RiBi	88.41	82.353	100.485	90.9466	73.6123	62.7038	84.0799	88.9655	YGR162W
chrVII	827494	828640		24.46	30.8841	22.7053	24.1602	26.5643	35.2916	29.4245	22.8671	YGR163W
chrVII	829045	830296		30.1	31.2412	28.6719	27.7564	31.1884	36.9321	33.6156	28.7672	YGR165W
chrVII	830434	832279		20.19	22.8425	29.7391	24.3755	19.8845	25.317	26.4461	20.6316	YGR166W
chrVII	832356	833297		39.91	43.7014	34.1674	35.2583	48.3463	63.6593	41.3815	33.8346	YGR167W
chrVII	833281	834545		22.69	25.1607	22.6411	23.0883	22.3215	43.6021	30.6887	23.1615	YGR168C
chrVII	834576	835928	1_RiBi	24.27	27.6229	23.1937	24.2747	25.1212	27.403	24.309	20.8218	YGR169C
chrVII	836009	836772		95.8	95.8442	71.617	76.0181	108.863	105.081	99.7144	94.6083	YGR169C-A
chrVII	837076	840834		20.08	22.9291	21.8799	20.2085	18.976	35.2348	25.3314	20.9587	YGR170W
chrVII	840776	842582		15.86	20.8544	17.2367	16.1441	16.3585	27.6017	18.5848	16.0417	YGR171C
chrVII	842702	843636		31.33	38.2981	20.3153	26.0792	36.7576	44.9998	31.5968	23.901	YGR172C
chrVII	843786	845175		38.47	42.5005	33.8357	35.2244	32.2499	40.2417	39.7999	33.482	YGR173W
chrVII	845768	846405		15.56	29.2202	15.897	20.1772	24.4341	36.7445	15.5243	12.8128	YGR174C
chrVII	846514	846872		19.46	19.9659	76.6736	50.3525	19.2772	39.9809	143.963	118.948	YGR174W-A
chrVII	846752	848449		99.88	90.124	505.66	349.641	101.885	128.431	537.479	545.755	YGR175C
chrVII	848637	850497		50.15	60.7078	52.3369	53.5523	52.6222	61.5552	72.5768	69.172	YGR177C
chrVII	850932	853449		45.18	53.2537	40.0088	41.4663	45.0489	62.6745	46.3858	41.5529	YGR178C
chrVII	853509	854921		23.35	31.1895	18.8418	19.3136	25.7548	34.0427	24.1731	18.7329	YGR179C
chrVII	855157	856524		39.09	51.2945	63.2446	69.3302	42.5036	88.9369	65.3033	73.0778	YGR180C
chrVII	858211	858783		38.52	48.5625	28.5118	31.8085	54.7352	63.3246	47.4118	41.1772	YGR181W
chrVII	858705	859576		105.3	136.336	73.8397	78.992	223.75	214.442	145.197	123.877	YGR183C
chrVII	859818	866160		21.36	32.5827	23.1197	23.5702	20.3978	35.804	25.5924	23.6163	YGR184C
chrVII	866240	867551		80.13	79.2471	72.6934	70.3791	64.001	66.3155	70.7751	67.7609	YGR185C
chrVII	867745	870034		30.16	37.7645	32.574	33.9898	29.5765	40.8303	30.8352	30.1063	YGR186W
chrVII	869886	871500		45.9	44.4946	41.3409	42.2401	35.2474	28.1917	48.1408	47.2593	YGR187C
chrVII	871822	875164		11.87	13.7344	7.50925	9.01115	9.61118	13.313	11.9362	9.41737	YGR188C
chrVII	876535	878394		105.9	90.8686	185.044	159.831	147.045	125.058	144.204	146.354	YGR189C
chrVII	880190	882732		61.57	70.2316	57.2131	53.4334	54.4673	66.5806	52.0363	46.2397	YGR191W
chrVII	882704	883848		785.7	930.139	522.003	505.068	462.747	407.742	370.152	343.27	YGR192C
chrVII	884403	885852		39.46	45.1016	28.644	28.7056	39.8398	33.9974	30.6068	26.7385	YGR193C
chrVII	885968	887875		11.69	15.3341	9.58099	11.3678	16.0166	24.0221	13.0117	10.1267	YGR194C
chrVII	888761	889700	1_RiBi	56.71	60.2048	33.7594	35.8172	50.0439	40.8635	40.6669	35.8289	YGR195W
chrVII	889651	892244		17.73	24.7081	17.912	16.9597	18.9184	25.6979	17.0519	16.1682	YGR196C
chrVII	892427	894353		62.42	50.7909	30.1213	34.141	49.7109	41.6026	42.2944	40.9984	YGR197C
chrVII	894651	897262		48.85	50.6196	36.8696	35.9803	45.7038	42.0498	51.4921	46.4116	YGR198W
chrVII	897455	899854		22.16	26.1096	28.4094	27.9868	20.7015	28.7949	28.325	23.0772	YGR199W
chrVII	899827	902328		40.78	42.9535	37.6528	36.0372	28.4171	26.6899	39.6252	34.3042	YGR200C
chrVII	902487	903197		23.46	28.5717	21.0928	29.9051	22.9498	21.2954	24.4686	22.2614	YGR201C
chrVII	903352	904847		43.03	41.8358	38.7282	40.2469	46.4087	34.1242	50.0639	44.5748	YGR202C
chrVII	905073	905855		41.18	42.2852	36.6579	42.2055	70.8683	35.2555	38.8445	47.0508	YGR203W
chrVII	905890	908862		57.35	60.0256	123.3	94.9397	71.608	54.5026	98.242	91.3554	YGR204W
chrVII	909082	910226		15.21	18.0401	14.2754	20.0561	20.3613	26.9002	24.9059	22.0572	YGR205W
chrVII	910407	910825		22.9	24.0861	27.8186	28.4652	27.7771	23.6236	35.542	30.1692	YGR206W
chrVII	910731	911685		31.85	33.7808	33.7806	32.4215	31.7556	28.7398	38.3233	31.26	YGR207C
chrVII	911823	912906		46.66	55.3827	47.8075	47.6051	47.3308	41.3475	44.3992	41.5018	YGR208W
chrVII	912829	913317		46.86	69.4026	39.8083	58.0382	63.1784	63.04	51.3307	55.5495	YGR209C
chrVII	913402	914808		44.98	65.5625	27.356	37.7185	48.5544	77.0029	34.2219	33.9124	YGR210C
chrVII	915138	916901	1_RiBi	82.86	129.535	37.1587	40.7167	79.041	188.496	37.4849	38.3109	YGR211W
chrVII	917036	918497		15.56	15.2667	25.2734	25.9543	14.6382	29.6074	28.3437	28.932	YGR212W
chrVII	918436	919497		9.914	11.0927	18.8505	21.2433	6.71585	19.1803	17.2852	20.0819	YGR213C
chrVII	920533	921864	2_RPG	221	76.6532	292.642	305.782	204.834	37.95	227.699	285.305	YGR214W
chrVII	922092	922623		41.58	35.9949	40.0195	45.0587	42.4046	34.9576	46.3247	41.8973	YGR215W
chrVII	922505	924508		23.55	22.9612	28.5908	29.2503	22.0059	30.5399	28.8949	32.1146	YGR216C
chrVII	924663	930878		13.4	14.4559	23.7623	21.8489	10.5063	16.1032	19.853	22.7414	YGR217W
chrVII	932241	936002		35.61	40.1416	43.5097	35.3443	33.145	65.3765	47.8054	40.8561	YGR218W
chrVII	935999	936908		44.59	46.7274	30.8101	35.7946	46.3153	53.8523	34.0422	30.9518	YGR220C
chrVII	937061	939078		18.93	20.18	13.6855	15.9717	16.7548	30.2857	9.47182	12.5077	YGR221C
chrVII	939662	940898		81.38	67.6028	64.608	72.8746	125.081	97.5528	99.3041	116.785	YGR222W
chrVII	940785	942273		18.39	23.9179	19.5936	21.6685	19.2981	44.5531	23.3532	22.2064	YGR223C
chrVII	947340	949249		16.45	18.2456	24.3316	21.4538	14.1112	23.0693	21.0795	21.0287	YGR227W
chrVII	949177	951174		54.28	55.3958	50.9885	45.3956	47.6376	63.0509	49.4222	46.0157	YGR229C
chrVII	951740	952534		17.26	25.6309	15.6035	19.6123	20.5878	41.9828	24.7078	22.3092	YGR230W
chrVII	952320	953575		35.47	57.6839	27.9171	30.8624	44.2054	80.3133	30.1457	29.0857	YGR231C
chrVII	953929	954718		23.56	29.2715	25.1315	24.9952	24.2515	46.3572	21.6811	21.4038	YGR232W
chrVII	954610	958433		39.72	25.2142	38.7969	20.8522	16.271	31.678	27.0727	22.957	YGR233C
chrVII	959883	961373		350.4	254.344	316.56	273.981	378.467	232.306	403.689	437.422	YGR234W
chrVII	961250	962131		65.89	63.9996	58.1263	55.4821	71.8378	75.3011	70.2189	70.9849	YGR235C
chrVII	962394	962854		13.43	15.2921	12.7649	15.3291	14.5389	30.0974	15.2931	14.9838	YGR236C
chrVII	963149	965724		15.28	20.6649	23.6814	22.352	17.2827	33.5857	26.2006	24.1486	YGR237C
chrVII	965943	968758		12.93	14.03	8.33005	8.24143	12.5686	25.6309	10.3732	7.46738	YGR238C
chrVII	969099	970086		39.46	45.6668	32.4199	35.0355	50.0116	57.7872	44.1878	37.4994	YGR239C
chrVII	970532	973980		111.6	105.416	133.028	108.555	95.5953	80.2371	101.689	98.9161	YGR240C
chrVII	974705	976775		34.86	40.4358	22.9316	24.2298	36.3668	52.7289	24.8844	21.6848	YGR241C
chrVII	977240	977796		12.43	19.4365	29.5215	27.6534	28.8273	66.1765	29.316	30.21	YGR243W
chrVII	977922	979433		20.21	28.3632	13.6543	14.4054	32.6173	42.6909	16.2635	15.9039	YGR244C
chrVII	979651	982177	1_RiBi	44.68	56.8765	32.7062	32.6049	27.3993	32.773	34.5672	32.4262	YGR245C
chrVII	982318	984300		17.96	20.8546	17.8539	18.8343	15.7576	20.5737	18.8368	17.4955	YGR246C
chrVII	984836	985789		12.44	16.8304	11.5561	13.6553	12.7567	23.3691	17.6978	14.5519	YGR247W
chrVII	985937	986835		2.602	5.73231	11.5399	12.2209	7.69415	19.6173	17.4301	15.6208	YGR248W
chrVII	987808	989916		4.553	6.60193	1.86139	3.23223	3.96815	20.5699	5.44224	4.46331	YGR249W
chrVII	991061	993736		16.83	25.0608	28.8579	23.9599	22.0824	43.1987	28.0722	24.5708	YGR250C
chrVII	995593	996809		41.94	44.5761	42.2089	47.6458	45.5774	35.505	44.0806	44.7659	YGR251W
chrVII	996820	998366		34.31	43.4646	28.4054	26.8911	32.202	54.3014	28.6312	26.0186	YGR252W
chrVII	998299	999216		78.87	110.196	38.6267	36.7146	83.5975	116.98	37.2027	33.9598	YGR253C
chrVII	1000889	1002392		343.3	388.562	225.139	160.917	283.92	239.201	126.199	134.69	YGR254W
chrVII	1002281	1004054		13.74	18.8854	10.5923	11.4344	17.1635	27.2039	13.3735	11.6577	YGR255C
chrVII	1004544	1006153		3.791	5.60094	6.58924	6.43827	6.92615	13.2578	7.20936	7.6349	YGR256W
chrVII	1006150	1007408		36.63	36.9182	32.8923	31.2517	36.7408	32.5492	25.1576	24.355	YGR257C
chrVII	1007633	1010809		11.02	19.309	12.037	11.3821	13.6724	19.6131	12.2955	10.7896	YGR258C
chrVII	1012269	1014202		30.34	31.3327	38.3913	42.3057	30.0599	24.4091	36.2942	36.9587	YGR260W
chrVII	1014230	1016790		18.39	20.5565	21.8177	19.3371	16.4628	17.0084	19.0173	18.6346	YGR261C
chrVII	1016880	1017803		26.6	28.3539	23.0563	25.7785	27.9398	28.1723	23.2822	23.9952	YGR262C
chrVII	1017885	1019248		13.57	15.2161	16.9234	16.9417	15.842	15.8213	17.0436	17.7071	YGR263C
chrVII	1019472	1021869	1_RiBi	84.46	75.1039	120.962	99.4761	73.8883	48.3572	94.7073	103.267	YGR264C
chrVII	1022614	1024993		20.46	30.1866	37.947	32.7347	18.9947	41.1397	37.4159	31.9393	YGR266W
chrVII	1024915	1025909		46.51	49.5111	54.1237	53.1806	48.4248	43.1902	56.6404	57.4586	YGR267C
chrVII	1025878	1026695		43.24	51.452	38.0919	48.0602	64.3532	49.002	40.8568	45.2302	YGR268C
chrVII	1026878	1031565		34.5	37.4226	36.0245	34.6079	32.8948	32.9912	38.8285	36.3965	YGR270W
chrVII	1031769	1037876		15.47	17.427	22.0785	18.6906	14.3738	15.0156	19.2013	18.0981	YGR271W
chrVII	1037717	1038566		42.76	42.0777	35.835	34.0639	37.472	30.8088	47.0194	45.7668	YGR271C-A
chrVII	1039807	1043115		20.1	24.2782	21.6318	19.8834	18.8655	27.8857	20.0011	18.8403	YGR274C
chrVII	1043233	1043822		26.42	25.3442	19.932	26.8073	34.2333	33.7918	21.689	25.0962	YGR275W
chrVII	1043742	1045516		17.13	21.1446	15.297	13.0279	13.9786	22.4924	14.5905	14.7443	YGR276C
chrVII	1045608	1046578		20.93	28.1632	16.5482	15.6076	23.4633	29.0041	16.548	15.2464	YGR277C
chrVII	1048782	1050074		129.2	139.598	82.1044	123.32	147.406	109.594	92.4944	90.5478	YGR279C
chrVII	1050795	1051758		55.24	72.5334	33.9783	42.0592	47.2649	57.586	50.4938	42.8366	YGR280C
chrVII	1052642	1057442		29.36	45.0485	37.9721	33.2397	46.8003	67.0444	54.5818	52.2947	YGR281W
chrVII	1057583	1058832		134.3	140.405	253.259	243.333	162.528	153.625	188.381	170.69	YGR282C
chrVII	1058923	1060085		51.76	59.3658	116.452	115.825	49.1904	52.5568	72.2296	66.9613	YGR283C
chrVII	1060472	1061680		36.21	48.3762	30.834	29.3046	37.4254	72.7109	29.5602	26.1611	YGR284C
chrVII	1061785	1063179		105.4	113.661	93.2139	83.0261	81.103	88.2773	78.5834	73.2617	YGR285C
chrVII	1063666	1064995		22.4	29.6777	32.8236	28.4112	21.605	48.3521	28.943	31.5888	YGR286C
chrVII	1067165	1069098		5.637	9.3886	6.59326	6.0934	5.4491	17.1648	7.08984	6.40269	YGR287C
chrVII	1070208	1072239		8.09	10.7872	7.09394	7.48373	9.32552	18.9892	12.1167	8.61928	YGR288W
chrVII	1073825	1076149		8.715	12.3164	5.46028	5.62033	10.7049	29.9243	8.17804	6.33973	YGR289C
chrVII	1076545	1078447		17.32	20.319	12.5518	15.4792	18.6079	26.9683	20.4052	16.483	YGR292W
chrVII	1080151	1080726		2.299	4.1368	3.2063	2.80842	1.99449	9.99442	3.36997	2.92056	YGR294W
chrVII	1081490	1082751		16.32	17.9325	16.0029	16.115	16.6067	26.9044	20.4053	17.4243	YGR295C
chrVII	1084674	1090685		0.1687	0.143394	0.143096	0.104753	0.170895	0.196987	0.11022	0.0997089	YGR296W
chrVIII	6377	7720		11.49	12.9248	13.3803	13.4815	11.2934	22.2368	17.4305	13.1917	YHL048W
chrVIII	8005	11024		18.7	22.3335	26.9599	22.4682	19.8239	34.7037	21.266	19.0022	YHL047C
chrVIII	11876	12469		1.052	1.25015	1.08899	1.26059	1.12761	2.73427	1.84191	1.45062	YHL046C
chrVIII	13547	14527		3.604	6.68253	15.4839	12.662	6.73903	17.0475	13.181	13.4071	YHL044W
chrVIII	18850	21308		27.51	28.5252	36.3252	32.3459	27.3326	30.3367	18.2568	18.7951	YHL040C
chrVIII	21730	23663		28.45	32.6325	23.3836	24.5057	19.4862	25.7924	24.0882	22.8521	YHL039W
chrVIII	23483	25549		17.16	22.8716	15.836	16.304	14.1149	32.8112	16.5963	16.0669	YHL038C
chrVIII	26201	27949		19.82	22.9355	21.5204	17.0549	28.1358	42.6234	15.7101	16.4263	YHL036W
chrVIII	33039	34209		48.38	66.5643	44.1372	49.4029	55.6475	66.6021	42.7816	44.9019	YHL034C
chrVIII	34738	36044	2_RPG	594.4	253.044	928.753	868.309	410.608	78.7186	493.02	489.135	YHL033C
chrVIII	36319	38601		17.3	21.4636	17.0517	23.896	17.3233	27.2458	12.4443	15.974	YHL032C
chrVIII	38774	39532		35.57	42.8152	26.112	31.4993	48.6262	41.2094	22.3489	27.0243	YHL031C
chrVIII	40045	45920		16.88	40.1656	11.7271	10.3582	18.0101	34.9964	10.7656	10.3983	YHL030W
chrVIII	45861	47986		48.31	51.8652	73.6406	61.8596	45.2496	46.1327	59.1866	61.3979	YHL029C
chrVIII	48693	50654		12.9	25.7296	9.64666	19.2342	52.9895	38.8283	32.949	29.1801	YHL028W
chrVIII	50970	53195		33.52	42.5003	55.7952	51.3718	34.5243	53.3462	47.5764	47.2916	YHL027W
chrVIII	53096	54270		28.85	38.7579	31.1743	36.3364	24.4867	48.4669	35.5	33.6043	YHL026C
chrVIII	54849	55935		61.18	73.7095	60.1257	65.2405	71.0288	71.3182	49.0138	55.2221	YHL025W
chrVIII	56645	58876		10.23	17.9083	20.0321	19.431	13.5539	37.6809	17.3485	18.6726	YHL024W
chrVIII	64341	65918		16.29	22.1904	54.8521	66.9584	23.0892	48.5254	49.0211	42.8237	YHL021C
chrVIII	66138	67539	3_MSN2	48.35	55.6289	38.5861	41.961	57.8173	67.2496	29.1279	30.1237	YHL020C
chrVIII	67641	69581		18.04	21.0609	14.3469	15.7546	22.9376	27.7247	14.6762	13.2517	YHL019C
chrVIII	69693	70215		42.77	43.9467	30.1584	39.6918	55.2625	52.3587	38.402	37.1537	YHL018W
chrVIII	70253	71977		22.29	26.6141	27.1953	28.2618	21.9987	32.3134	24.8434	25.1026	YHL017W
chrVIII	75381	76072	2_RPG	411.6	155.911	460.955	481.105	398.549	77.9729	443.643	467.835	YHL015W
chrVIII	75867	77334		44.86	25.5919	55.7797	50.7133	35.8026	24.4145	56.238	59.6911	YHL014C
chrVIII	77316	78401		34.19	36.1584	24.7714	27.6701	30.4753	33.8303	28.9929	32.0934	YHL013C
chrVIII	80435	81751	1_RiBi	74.49	85.1859	72.2168	69.6279	63.076	56.1817	76.0975	69.9339	YHL011C
chrVIII	83838	85187		16.65	21.2499	22.4359	20.9979	17.2723	21.3061	20.5152	20.0034	YHL009C
chrVIII	92448	94677		4.811	7.59213	2.65686	3.12349	7.60118	12.0496	3.59894	3.17663	YHL008C
chrVIII	94988	98101		49.27	55.1093	44.9996	45.0365	41.1639	38.4666	43.6531	41.2427	YHL007C
chrVIII	98156	98857		29.62	31.9761	24.9041	32.9939	40.4779	28.812	23.8501	29.9986	YHL006C
chrVIII	99138	100505		35.09	38.0745	31.787	35.9116	33.3037	34.2679	31.4259	31.0787	YHL004W
chrVIII	100519	102048		38.64	35.6607	40.1289	43.519	38.1381	28.1304	40.0904	43.4383	YHL003C
chrVIII	102173	104031		41.23	36.8182	44.6292	53.2425	44.2393	31.5253	42.1352	47.5837	YHL002W
chrVIII	104210	105220	2_RPG	286.8	98.7379	395.74	366.659	268.201	45.7578	311.44	383.446	YHL001W
chrVIII	106031	107496		28.05	28.5207	25.351	27.9335	30.8423	39.7308	35.4507	28.8635	YHR001W
chrVIII	107696	108335		44.74	51.9582	34.1087	39.646	117.804	102.293	85.7643	60.2238	YHR001W-A
chrVIII	108654	109994		21.75	27.721	21.0419	20.8144	22.6586	46.2596	23.6659	18.9195	YHR002W
chrVIII	109873	111335		36.52	39.0024	43.0724	42.421	32.4483	42.7557	42.4839	39.5804	YHR003C
chrVIII	111548	113174		19.23	23.6557	19.9977	20.3651	20.2329	40.0954	27.2575	21.0294	YHR004C
chrVIII	115478	115945		203.1	170.929	145.503	176.586	248.438	160.831	264.285	218.609	YHR005C-A
chrVIII	117767	119568		43.78	47.5356	84.1728	75.5465	42.9364	52.5168	63.6245	54.5232	YHR006W
chrVIII	119807	121853		190.6	166.106	471	387.831	190.957	169.523	622.959	605.382	YHR007C
chrVIII	122755	123694		64.68	76.0402	86.4849	99.9736	103.535	167.539	145.395	141.415	YHR008C
chrVIII	123971	125977		30.03	26.5895	59.4575	57.2318	33.3155	36.4941	49.8011	53.7889	YHR009C
chrVIII	126424	127615	2_RPG	334.8	114.163	376.483	373.387	310.185	48.8217	342.185	408.862	YHR010W
chrVIII	136659	138515		10.48	14.7952	12.2315	15.8918	15.9387	30.0724	16.2101	13.6602	YHR016C
chrVIII	138671	139943		21.53	23.9022	20.287	21.2063	23.009	31.8216	24.3636	20.7615	YHR017W
chrVIII	139840	141456		55.48	46.7973	86.8429	77.8563	100.474	45.3484	68.4158	67.4263	YHR018C
chrVIII	141809	143625	1_RiBi	74.58	61.3614	85.903	84.4866	67.9183	44.8466	65.3646	75.6945	YHR019C
chrVIII	143850	146148		86.14	64.8366	88.4627	87.13	67.7364	45.3791	71.723	82.9093	YHR020W
chrVIII	147779	148777	2_RPG	380.1	127.803	430.449	435.034	384.106	64.4271	428.368	481.088	YHR021C
chrVIII	149363	150436		9.165	9.84424	66.9489	70.24	8.26834	18.495	33.132	40.0557	YHR022C
chrVIII	151611	157556		26.78	30.4359	23.0688	28.9562	25.2511	27.8845	40.93	34.4337	YHR023W
chrVIII	157444	159224		35.5	43.518	35.271	37.8691	34.5971	45.0019	39.7941	35.0359	YHR024C
chrVIII	159383	160592		51.89	54.8987	41.5309	47.2831	46.3716	53.7912	39.8562	39.5755	YHR025W
chrVIII	161633	164779		63.9	95.5686	39.5745	36.8685	61.0287	90.6646	33.7524	34.8201	YHR027C
chrVIII	164894	167450		31.98	43.7719	29.8548	29.952	29.8167	40.5504	24.5231	27.6535	YHR028C
chrVIII	167622	168573		15.55	20.4642	23.8677	25.0846	19.4606	17.1325	19.4788	23.8773	YHR029C
chrVIII	168749	170520		33.22	40.3501	168.473	157.779	33.9568	32.8336	66.6212	71.6175	YHR030C
chrVIII	170621	173010		29.4	39.4672	56.0682	59.3111	30.344	35.8954	42.472	43.8926	YHR031C
chrVIII	173224	175512		34.32	53.1813	43.9808	47.3548	38.5293	39.902	34.4436	36.6852	YHR032W
chrVIII	175542	177072		8.07	17.985	11.6551	12.0452	13.048	28.2466	9.33023	10.2657	YHR033W
chrVIII	176941	178036		14.33	19.3728	12.9618	15.49	15.2708	18.5776	12.9308	13.2398	YHR034C
chrVIII	178206	180315		21.23	22.6358	19.9385	21.1607	26.3197	24.0128	22.2728	24.8723	YHR035W
chrVIII	180225	181931		35.31	41.7011	29.913	33.3055	35.3699	35.8632	33.2734	38.1739	YHR036W
chrVIII	181912	183875		24.09	35.4855	53.0143	49.7181	24.1845	39.2619	56.6157	54.5872	YHR037W
chrVIII	184028	184821		29.06	32.6011	28.2988	28.9045	33.0611	32.5418	38.9801	34.4494	YHR038W
chrVIII	184779	187026		39.86	48.567	93.5452	71.2844	51.711	62.2434	125.631	113.513	YHR039C
chrVIII	187095	187826		89.41	101.135	84.1524	90.6976	123.236	137.808	143.179	121.817	YHR039C-A
chrVIII	187907	189153		27.74	38.7763	18.4457	24.3073	20.2012	31.5686	17.9063	19.2346	YHR040W
chrVIII	189036	190130		26.16	32.615	28.4124	38.1716	34.5361	34.9323	28.6252	34.4328	YHR041C
chrVIII	190487	192853		43.76	50.5546	75.2204	61.6978	35.864	50.8585	64.319	64.5031	YHR042W
chrVIII	192730	193646		16.97	22.5549	17.2353	15.0671	17.8406	28.7338	15.9809	17.96	YHR043C
chrVIII	193924	194844		13.79	17.7144	15.1795	13.4718	13.7121	25.9541	13.5546	14.5333	YHR044C
chrVIII	195409	197254		22.41	26.2974	28.6494	24.4773	19.2847	26.7268	25.4604	25.2051	YHR045W
chrVIII	197231	198315		37.7	36.9754	44.123	39.9774	32.0838	33.3822	39.1917	39.8302	YHR046C
chrVIII	198591	201337		36.72	36.3376	50.1371	43.4596	35.5344	34.9552	44.6039	41.2435	YHR047C
chrVIII	204505	206318		17.02	23.8328	28.7277	28.1249	20.0698	34.3414	30.3675	28.4858	YHR048W
chrVIII	206419	207324		57.14	93.1701	50.4692	52.6303	72.5153	144.473	40.4114	46.3741	YHR049W
chrVIII	207470	209372		34.58	40.4521	25.2669	26.4063	40.0636	40.0627	23.2699	23.5874	YHR050W
chrVIII	209474	210280		78.35	88.975	73.2935	69.375	156.075	120.792	114.648	102.834	YHR050W-A
chrVIII	209544	210611		62.33	65.8866	54.5395	55.3055	111.765	99.4316	97.3502	84.4581	YHR051W
chrVIII	210799	212114	1_RiBi	74.89	75.9618	68.1377	60.5919	52.8667	56.4666	67.6063	64.5712	YHR052W
chrVIII	212294	212847		177.7	186.594	65.5529	84.8946	274.655	335.3	239.217	219.857	YHR053C
chrVIII	214346	214845		197	207.129	72.2691	93.5196	303.391	369.969	264.495	242.203	YHR055C
chrVIII	215094	217885		27.27	31.8509	32.0349	30.435	31.1144	77.0024	41.1685	39.0998	YHR056C
chrVIII	218150	218872		32.73	43.8153	28.6521	29.3869	31.8206	47.2716	19.9492	22.3574	YHR057C
chrVIII	218938	219927		27.18	31.8941	25.8305	27.5467	29.2169	37.5283	23.3757	24.3012	YHR058C
chrVIII	220055	220602		34.07	37.5967	28.3678	35.1298	38.7592	43.0513	37.2535	37.9388	YHR059W
chrVIII	220707	221337		26.99	33.1744	25.9206	30.0711	32.328	37.9065	37.1358	33.0576	YHR060W
chrVIII	221268	222611		50.99	56.1314	24.3999	33.5222	53.3092	65.6806	39.397	32.0736	YHR061C
chrVIII	222792	223797		48.4	56.6271	29.9817	37.2487	45.7671	50.8785	29.9921	30.1094	YHR062C
chrVIII	223945	225211		28.12	29.5245	24.7436	23.084	26.3121	29.5833	27.2164	23.3225	YHR063C
chrVIII	225398	227182		62.71	71.293	57.8468	54.8948	45.9887	53.3035	48.8695	45.3	YHR064C
chrVIII	227421	229100	1_RiBi	44.5	54.094	42.5933	39.9202	36.0272	41.5729	41.7848	35.19	YHR065C
chrVIII	229300	230812	1_RiBi	49.31	62.3388	36.3821	39.5363	32.9108	45.2935	38.0792	37.2518	YHR066W
chrVIII	230912	231894		40.48	40.689	27.2097	34.1845	44.5758	47.8962	31.88	31.8282	YHR067W
chrVIII	232068	233453		43.11	49.6135	45.7036	43.2685	39.3295	53.0882	39.8933	40.6075	YHR068W
chrVIII	233433	234683	1_RiBi	41.62	52.0304	29.2898	32.8143	34.7067	47.8341	32.8592	30.1385	YHR069C
chrVIII	234862	236548	1_RiBi	49.1	69.3493	46.5854	41.6486	45.337	55.0413	28.2792	34.9417	YHR070W
chrVIII	236659	237746		36.22	39.6302	20.6241	18.2076	46.9132	54.0354	17.9898	19.1892	YHR071W
chrVIII	239015	241384		35.62	44.427	66.4888	58.0479	35.117	50.9028	72.0248	63.2449	YHR072W
chrVIII	241577	242000		135.8	120.051	83.2991	95.8465	152.524	81.9628	140.352	126.236	YHR072W-A
chrVIII	242461	245718		28.37	33.6684	30.8249	27.7245	26.9863	31.1232	27.6082	27.2654	YHR073W
chrVIII	246126	248450		20.1	24.78	22.4549	21.4412	19.9005	25.0171	19.6403	17.4776	YHR074W
chrVIII	248371	249694		7.172	10.7028	8.42288	8.80868	7.7646	18.0407	11.2579	10.926	YHR075C
chrVIII	251055	252342		22.58	27.2085	26.0282	23.1024	22.8711	29.3727	22.4271	24.3792	YHR076W
chrVIII	252292	255823		36.08	39.8583	51.9946	44.8715	32.3653	40.8605	48.6149	46.8022	YHR077C
chrVIII	256291	258131		19.88	21.211	26.2056	25.9533	21.1618	30.2838	30.7316	28.4762	YHR078W
chrVIII	258025	261843		22.25	29.1115	27.6909	23.6306	17.8225	37.5922	28.3249	25.2087	YHR079C
chrVIII	262756	267038		10.59	15.0814	22.8356	24.964	11.6325	21.0376	28.6019	24.6984	YHR080C
chrVIII	267468	268217		42.67	50.7445	36.0015	39.1721	29.33	44.9767	45.9221	42.2148	YHR081W
chrVIII	268189	272411		38.7	58.1066	31.9015	31.8532	43.8886	78.3032	33.2102	31.6968	YHR082C
chrVIII	272605	273703		38.46	46.9968	34.7176	47.4866	51.7502	46.87	37.3968	36.8205	YHR083W
chrVIII	273868	276572		28.07	28.14	30.647	34.581	26.8528	26.7431	34.9048	31.0054	YHR084W
chrVIII	276740	277843	1_RiBi	45.83	53.8388	37.4223	38.8264	37.3629	26.5237	35.5101	37.5188	YHR085W
chrVIII	277927	279999		26.16	31.1431	22.5588	24.6225	30.9115	39.0598	24.8507	22.1599	YHR086W
chrVIII	280744	281340		45.08	51.3763	33.0358	48.2848	76.4452	120.063	55.8494	49.9524	YHR087W
chrVIII	281451	282477	1_RiBi	50.9	59.4919	37.5373	40.1356	35.127	35.6188	43.8979	39.7482	YHR088W
chrVIII	282489	283378	1_RiBi	106.5	112.549	83.0127	88.2171	92.3955	66.3043	86.5246	85.6619	YHR089C
chrVIII	283532	284660		45.01	50.6738	37.3552	39.7026	42.9026	47.48	42.6247	38.3998	YHR090C
chrVIII	284744	286796		22.55	25.7682	17.7922	20.4659	21.0468	20.9607	20.4511	18.6622	YHR091C
chrVIII	286952	288885		24.3	36.377	9.45819	11.2215	67.0278	79.8164	14.2385	12.3575	YHR092C
chrVIII	290800	292665		116.1	84.3624	35.9889	32.799	39.8444	34.8671	17.1162	23.0005	YHR094C
chrVIII	294597	296453	3_MSN2	9.204	12.6965	7.0543	7.44658	9.41714	19.9779	9.46899	10.1126	YHR096C
chrVIII	297275	298635		16.53	19.6313	23.8804	28.1686	20.9428	21.3394	20.1561	21.2521	YHR097C
chrVIII	299002	302028		39.75	39.5411	30.9722	28.1072	32.5577	22.7841	23.5581	22.8139	YHR098C
chrVIII	302665	314050		24.8	27.6606	27.4307	26.4365	22.3453	15.6929	26.9264	26.7376	YHR099W
chrVIII	314756	315968		23.77	25.5788	19.1867	21.7371	23.7486	21.3394	23.6621	23.4183	YHR101C
chrVIII	316387	319859		30.2	39.1809	24.4568	25.2284	31.0974	31.6491	26.8512	23.9036	YHR102W
chrVIII	320172	323009		34.64	36.9437	25.2916	26.8353	33.0048	25.8412	31.6952	26.6552	YHR103W
chrVIII	323286	324531		17.42	26.1635	16.8834	21.3466	31.7298	83.8089	24.0414	24.7212	YHR104W
chrVIII	324671	325594		17.34	22.2752	14.0349	20.4149	20.809	37.5935	19.0236	19.4592	YHR105W
chrVIII	325596	326785		13.19	19.0085	17.3654	21.6733	11.7684	31.4156	19.103	20.3272	YHR106W
chrVIII	326623	328118		39.24	43.7374	30.7307	30.6189	37.8078	42.3337	31.0526	30.5241	YHR107C
chrVIII	328254	330202		34.02	39.5754	31.0648	30.0411	35.1955	42.3201	28.4503	29.2991	YHR108W
chrVIII	330290	332142		17.8	17.5419	15.8461	15.2987	14.9249	19.8421	14.5627	14.6816	YHR109W
chrVIII	332252	333030		40.44	39.5483	19.5548	23.1501	50.4797	46.6709	20.6791	21.7992	YHR110W
chrVIII	333037	334441		25.61	32.5172	27.6771	30.3383	22.5332	39.7448	23.9966	26.7543	YHR111W
chrVIII	334369	335752		21.49	26.821	27.3801	29.9188	24.5408	43.9497	22.1398	28.1668	YHR112C
chrVIII	336328	337906		21.72	27.0584	18.8763	20.9247	23.1879	35.4452	19.3326	19.1629	YHR113W
chrVIII	337969	340112		19	23.3101	27.9084	25.5562	18.7534	23.8015	21.8984	25.5793	YHR114W
chrVIII	339991	341493		25.68	31.44	28.0315	29.6711	25.2266	37.0142	24.3171	24.4212	YHR115C
chrVIII	341664	342293		28.18	37.105	21.0324	26.4963	49.134	47.9007	22.7925	25.8033	YHR116W
chrVIII	342316	344533		24.17	29.7159	29.7409	28.7425	21.5658	36.2774	26.9334	28.0383	YHR117W
chrVIII	345664	349418		24.77	28.7305	22.6882	21.8259	22.5638	31.6368	22.355	23.4564	YHR119W
chrVIII	349538	352510		20.03	20.4974	21.7394	19.1388	15.7739	23.3339	19.356	20.0768	YHR120W
chrVIII	352675	353418		44.31	44.7368	39.2891	38.1149	50.1375	50.2195	37.5111	38.1801	YHR121W
chrVIII	353565	354492		26.83	31.241	35.4223	33.3377	26.0032	33.0786	29.9013	32.9126	YHR122W
chrVIII	354783	356254		18.1	19.708	15.6789	14.4226	20.4989	27.9417	16.0711	16.6129	YHR123W
chrVIII	360867	361837		49.88	55.6106	21.717	29.8297	34.4817	40.7295	24.1181	23.9984	YHR127W
chrVIII	362011	362986	1_RiBi	177.8	182.306	180.365	181.747	98.0851	103.627	209.321	209.552	YHR128W
chrVIII	362920	364256		32.25	43.595	32.8385	28.2125	23.0979	43.3112	30.2751	27.6658	YHR129C
chrVIII	365352	368141		21.21	25.2231	29.5475	28.1833	21.6507	29.9225	24.7325	23.473	YHR131C
chrVIII	368337	369835		32.03	35.5607	43.334	38.0442	30.0398	37.4758	34.6586	35.6949	YHR132C
chrVIII	369984	370765		21.54	25.5195	36.558	30.0701	26.3766	29.4678	27.3665	26.2751	YHR132W-A
chrVIII	370522	371614		34.99	35.4717	59.0606	50.067	31.2121	37.0199	39.2727	42.738	YHR133C
chrVIII	371747	372679		38.25	39.1754	53.1646	48.1173	35.6509	45.488	37.3431	35.3589	YHR134W
chrVIII	372591	374438		68.17	80.8636	66.3599	58.834	60.6355	76.0459	52.8614	50.1698	YHR135C
chrVIII	374559	375100		100	19.7204	97.093	17.5506	17.5501	12.8544	31.4466	32.8055	YHR136C
chrVIII	375399	377348		31.82	31.1425	142.576	76.8683	86.1261	113.601	262.58	251.437	YHR137W
chrVIII	377247	377787		13.29	21.4388	32.2504	21.6128	22.384	48.257	55.7329	56.8296	YHR138C
chrVIII	378199	379296		7.018	11.3973	9.60079	9.5538	9.77964	17.7166	13.4581	14.9921	YHR139C
chrVIII	380555	381320		27.28	28.1308	25.3333	31.4236	35.3519	32.0517	31.0126	34.3005	YHR140W
chrVIII	381916	382773	2_RPG	344.7	128.912	376.748	393.881	353.932	88.7127	392.931	426.202	YHR141C
chrVIII	383414	384623		58.57	46.6056	104.632	94.473	58.0613	64.422	67.6851	74.251	YHR142W
chrVIII	385014	386728		153.9	134.018	156.998	142.805	223.524	194.606	241.728	255.237	YHR143W
chrVIII	387151	387713	1_RiBi	76.15	71.3168	67.4178	70.8362	78.9991	66.3952	90.3893	71.9208	YHR143W-A
chrVIII	387680	388757		26.4	25.8394	24.6712	25.9889	24.6478	23.104	27.1557	26.0444	YHR144C
chrVIII	390259	392011		31.03	39.2713	27.7728	25.3267	23.5924	35.2963	34.7781	33.2875	YHR146W
chrVIII	392522	393317		30.55	30.7155	27.2834	31.3359	31.1627	36.8207	34.5578	31.517	YHR147C
chrVIII	393505	394346	1_RiBi	47.07	53.5687	35.6531	35.3656	33.1008	36.3454	41.4638	40.3067	YHR148W
chrVIII	394286	396804		38.17	38.6601	26.1205	25.0989	29.2755	37.1306	26.6675	24.3279	YHR149C
chrVIII	397188	399266		14.86	17.1355	13.4308	14.5359	12.1987	20.8144	15.7026	15.2733	YHR150W
chrVIII	399113	401015		19.44	24.2686	16.6955	19.6238	20.2845	35.7324	24.4673	21.4661	YHR151C
chrVIII	401339	402143		36.65	41.2103	16.179	34.0246	43.7323	46.7093	49.9679	37.6242	YHR152W
chrVIII	402913	406262		21.4	22.0021	12.7541	12.1131	19.0395	29.1422	16.4486	13.6457	YHR154W
chrVIII	413543	417311		19.89	21.5558	20.7105	20.9836	19.5531	29.3406	19.5187	21.667	YHR158C
chrVIII	417473	419224		11.6	13.0146	11.648	13.79	12.3724	19.1082	13.2495	13.9879	YHR159W
chrVIII	420274	422618		17.89	21.6861	36.0723	31.701	24.4349	36.5691	25.8113	28.9557	YHR161C
chrVIII	422881	423576		152.6	143.153	300.845	242.082	179.645	148.483	278.668	283.173	YHR162W
chrVIII	423713	424562		40.75	43.785	53.6914	53.2113	48.7432	47.6516	50.0617	57.503	YHR163W
chrVIII	429614	437041		24.26	29.8691	27.7661	26.8576	20.6803	20.7021	28.9804	25.5623	YHR165C
chrVIII	437117	439151		19.02	19.3807	14.5906	16.5125	20.7718	14.5966	18.2113	15.8932	YHR166C
chrVIII	439259	440242		24.28	24.2844	20.9582	20.0924	25.8832	18.8852	28.2554	22.2331	YHR167W
chrVIII	440342	441909		21.13	24.0552	17.061	20.3415	20.5473	16.8087	19.6352	17.3376	YHR168W
chrVIII	442107	443612	1_RiBi	39.34	46.5388	25.1362	28.8107	30.8267	17.8548	25.4691	25.7803	YHR169W
chrVIII	443748	445534	1_RiBi	59.14	70.8339	35.6543	37.031	45.6684	32.6925	41.7251	37.1742	YHR170W
chrVIII	445699	447722		7.738	11.7697	6.47763	7.64893	10.39	12.3581	8.14426	6.2978	YHR171W
chrVIII	448215	451205		65.67	63.2865	25.0064	27.9982	71.4873	43.5353	33.0011	33.477	YHR172W
chrVIII	451275	452759		656.2	657.406	398.155	291.096	493.826	335.741	233.837	251.196	YHR174W
chrVIII	452871	453692		48.14	55.9147	33.9386	28.1695	49.291	48.5258	27.6558	25.9508	YHR175W
chrVIII	452888	453683		45.11	53.1262	32.065	27.3771	46.9007	47.7182	26.5389	24.7747	YHR175W-A
chrVIII	454104	455640		15.94	19.4769	15.2353	20.413	19.2038	20.1821	23.9577	22.0257	YHR176W
chrVIII	456521	459115		10.47	13.2931	15.1933	16.267	9.32157	16.3962	16.3076	14.9498	YHR177W
chrVIII	459248	462066		24.37	26.6098	21.5386	23.5308	25.2401	28.7406	30.1394	24.8466	YHR178W
chrVIII	462439	463809		81.71	81.8025	92.9522	89.9116	58.1912	80.3839	98.7901	100.033	YHR179W
chrVIII	467169	468030		27.14	28.8343	23.2716	22.3024	28.7344	30.3292	31.0621	24.5882	YHR181W
chrVIII	470857	472550		116.4	110.55	80.2746	69.8077	150.04	139.473	94.6148	107.16	YHR183W
chrVIII	475892	480709		16.33	19.2125	20.5342	18.5189	14.3747	19.8963	19.2544	18.9994	YHR186C
chrVIII	480954	482007		20.17	25.2315	18.1103	19.9742	19.1927	28.2544	19.4115	20.7371	YHR187W
chrVIII	481931	483879		17.98	23.3163	17.1234	20.6502	17.825	29.9106	18.1803	16.5183	YHR188C
chrVIII	486043	486666		35.58	44.307	49.0911	49.6181	39.5317	53.4174	64.2288	55.4278	YHR191C
chrVIII	486790	487740		47.52	46.3106	38.5949	39.2086	40.7382	37.7497	36.2987	38.4192	YHR192W
chrVIII	487704	488300		168.8	172.642	118.288	138.627	174.395	120.093	127.903	121.72	YHR193C
chrVIII	488590	490494	3_MSN2	13.47	18.839	15.0639	19.5798	16.8663	26.152	17.0134	16.46	YHR194W
chrVIII	490569	491875	3_MSN2	27.6	31.6593	29.5422	36.787	37.744	43.1418	34.0968	33.6027	YHR195W
chrVIII	491856	493711	1_RiBi	61.87	61.5891	52.9921	50.6829	44.3841	49.6683	63.2391	54.9606	YHR196W
chrVIII	493878	496294	1_RiBi	34.98	41.0451	39.9631	36.3591	21.7599	37.7492	35.2504	36.2852	YHR197W
chrVIII	496178	497280		26.39	30.2351	26.0743	28.87	29.6453	36.5647	29.7161	27.7109	YHR198C
chrVIII	497418	498878	3_MSN2	38.75	52.2427	32.6195	38.2081	45.7723	58.4265	30.098	30.9377	YHR199C
chrVIII	499039	499952		65.04	92.0413	31.1678	31.793	72.3029	93.3168	31.3296	28.8263	YHR200W
chrVIII	499799	501177		36.26	44.8387	39.9894	38.3308	32.998	47.4078	33.208	32.3434	YHR201C
chrVIII	502355	504373		16.47	13.7576	22.0829	21.1403	14.6141	17.8096	19.1449	19.7558	YHR202W
chrVIII	504345	505568	2_RPG	343.8	121.528	428.246	439.558	316.122	56.6298	310.293	354.353	YHR203C
chrVIII	506271	508782		27.05	18.5006	46.5763	43.5204	22.5505	19.5943	26.3324	34.9238	YHR204W
chrVIII	508908	512239		43.23	49.5525	44.974	41.1161	39.4134	48.9418	41.5317	41.2572	YHR205W
chrVIII	512439	514900		36.99	43.4484	36.2649	30.857	29.7872	40.8547	31.9672	31.3233	YHR206W
chrVIII	514789	516524		15.26	16.121	21.7352	18.4629	13.4579	17.2762	19.715	19.8471	YHR207C
chrVIII	517487	518872		116.4	119.792	58.0123	63.3805	154.38	121.709	86.9726	84.6789	YHR208W
chrVIII	520584	521751		9.611	15.5793	18.8542	15.6743	8.80147	36.3859	15.8899	15.3986	YHR210C
chrVIII	525357	528687		15.33	24.6616	16.8968	17.3721	15.6918	25.4591	15.6252	16.311	YHR211W
chrVIII	538378	540665		6.731	11.5267	9.9795	10.2372	5.94071	16.599	8.19119	8.38648	YHR213W
chrVIII	551797	553569		47.02	19.1841	45.0542	17.1952	12.9625	24.0633	19.3928	19.7817	YHR215W
chrVIII	554148	556147	1_RiBi	69.94	77.8041	78.3887	158.832	62.0856	76.5151	83.5936	68.7236	YHR216W
chrX	407	6613		0.9217	0.980251	0.710361	0.853856	0.991565	1.08148	0.588194	0.566081	YJL225C
chrX	8683	9173		0.3341	0.720041	0.759347	0.303612	0.455102	1.91118	1.11618	0.742184	YJL223C
chrX	11474	16517		12.12	13.1857	25.5228	20.8078	11.1627	15.4753	16.2779	18.11	YJL222W
chrX	16708	18650		3.464	6.32532	4.14227	4.70302	4.13126	13.6562	5.26626	4.50778	YJL221C
chrX	21886	22717		10.67	11.9114	7.16898	10.2904	8.40864	20.4199	7.24099	5.94709	YJL218W
chrX	23031	23844		28.57	33.5499	22.2119	29.8972	19.1283	34.5882	17.1308	17.9742	YJL217W
chrX	24299	26118		6.169	11.5649	7.09785	7.31817	5.72319	14.2649	9.07787	7.14394	YJL216C
chrX	26811	28983		13.35	14.8343	11.3629	13.0139	14.6212	19.7903	12.7774	12.8679	YJL214W
chrX	31814	33500		20.63	30.4316	188.895	158.067	24.3203	36.2572	118.839	154.3	YJL213W
chrX	33641	36292		37.18	35.2219	17.7325	16.3592	33.3635	40.8963	22.2155	15.1395	YJL212C
chrX	36781	37799	3_MSN2	29.36	36.572	24.0307	25.0013	47.0716	43.5193	21.7006	19.9388	YJL210W
chrX	37902	40064		28.01	31.469	25.0966	24.7249	22.4252	35.6257	24.3096	23.4104	YJL209W
chrX	40010	41240		40.6	38.7242	29.561	30.6675	33.6467	30.2919	33.0661	35.2819	YJL208C
chrX	41345	47443		23.33	24.5938	22.8255	20.5517	19.2729	21.3869	23.9124	20.8303	YJL207C
chrX	50024	50495		18.33	18.7942	19.5248	20.7334	26.3874	22.2978	25.5669	24.1529	YJL205C
chrX	50554	53165		13.63	13.3654	17.6809	16.8699	11.9934	14.1246	25.0246	21.6149	YJL204C
chrX	54353	56252		34.5	37.262	29.0744	30.7205	29.5885	41.2717	34.7205	31.5015	YJL201W
chrX	56325	58835		40.13	39.3215	48.1657	41.2769	28.9499	28.1668	40.2692	40.4978	YJL200C
chrX	60793	63581		38.18	44.3286	34.6001	35.2355	25.8222	24.9679	26.3976	30.4096	YJL198W
chrX	63762	67797		25.4	27.4588	23.7936	23.0817	20.6594	23.9219	26.1556	24.5609	YJL197W
chrX	67715	68804		28.65	33.8785	70.9137	65.3894	44.8137	73.9717	114.866	115.649	YJL196C
chrX	69299	70947		44.19	43.0795	34.8894	46.0843	47.5067	47.2209	57.7951	52.1371	YJL194W
chrX	71346	72683		24.69	23.6342	29.0159	32.841	23.7314	24.8667	29.3612	30.9443	YJL193W
chrX	72602	73483		32.76	27.9669	37.5821	48.6458	34.042	36.7405	34.0548	38.0013	YJL192C
chrX	73756	74717	2_RPG	575.5	250.148	591.735	635.885	486.655	129.661	529.496	546.167	YJL191W
chrX	74760	75399	2_RPG	439.7	137.257	414.008	515.848	462.203	74.9848	460.343	517.849	YJL190C
chrX	75906	76612	2_RPG	435.6	147.645	517.929	548.986	440.431	69.9579	470.251	512.737	YJL189W
chrX	76504	79379		37.46	34.673	34.8742	33.4609	33.6575	45.1063	35.8524	34.9271	YJL187C
chrX	80125	82028		37.62	46.1083	46.0083	47.7442	33.3254	44.9597	41.1699	41.1647	YJL186W
chrX	81938	83222		19.55	22.5635	18.5826	21.6768	18.5133	24.1966	20.7716	21.9239	YJL185C
chrX	83400	83897		35.68	35.9567	26.3595	36.7774	43.1263	40.9992	32.2355	33.6659	YJL184W
chrX	83992	85515		35.69	37.4345	34.7385	37.7106	33.2846	39.6852	36.783	38.6015	YJL183W
chrX	85606	87580		21.35	20.8169	34.082	31.1455	22.4356	27.2411	32.0465	30.0766	YJL181W
chrX	87474	88594		26.13	26.0982	52.7571	50.966	30.5043	35.3129	41.0046	40.1454	YJL180C
chrX	88694	89251		40.06	25.0561	44.3938	50.5611	36.1063	32.3113	53.9261	53.1333	YJL179W
chrX	89157	90134		34.91	26.0582	53.1904	56.755	33.5254	32.3779	42.2752	50.0754	YJL178C
chrX	90764	91753	2_RPG	248.2	86.6957	290.024	296.908	221.532	48.8655	256.744	288.122	YJL177W
chrX	91825	94592		32.34	37.443	32.3033	33.4791	31.4835	42.1169	29.9965	30.492	YJL176C
chrX	94940	96093		70.13	80.7792	60.5066	68.6279	78.7493	91.9865	57.6317	52.8408	YJL174W
chrX	96082	96551		39.47	45.0722	22.1538	25.421	43.9724	61.4723	23.6123	23.8958	YJL173C
chrX	97697	99610		27.62	29.7094	39.7851	29.4039	27.3543	37.8009	31.2993	32.7687	YJL172W
chrX	99483	100945		29.27	38.5843	107.561	78.4605	24.7823	44.7141	69.602	70.2032	YJL171C
chrX	101106	101865		14.26	18.5065	43.2553	55.8982	8.03403	24.6867	30.0348	32.3882	YJL170C
chrX	102026	104526		43.85	47.5558	50.0042	46.0866	42.0912	58.0942	51.2575	45.7869	YJL168C
chrX	104957	106182		70.57	83.6699	84.3873	80.4277	95.5332	162.022	135.707	113.847	YJL167W
chrX	106322	106888		59.08	70.8042	42.6667	52.1379	122.802	138.166	123.926	85.4392	YJL166W
chrX	106879	109632		29.38	33.5348	35.5866	32.3405	26.717	46.4926	37.0267	33.9266	YJL165C
chrX	109850	111402		18.4	21.3175	16.4352	22.6971	22.5546	48.4152	25.8671	20.3697	YJL164C
chrX	111535	113366		7.976	13.1462	8.6107	11.4386	13.4968	27.5983	12.898	11.2059	YJL163C
chrX	113719	115677		17.28	19.0032	20.5145	19.8101	13.3538	16.5104	23.1427	20.5008	YJL162C
chrX	117180	117924		21.94	27.3301	20.495	27.5248	37.7415	42.3136	27.1998	23.0305	YJL161W
chrX	120394	121994		388	328.158	1204.45	1102.81	507.214	348.382	563.53	556.214	YJL159W
chrX	121944	123000		180.8	184.999	130.633	194.048	228.762	162.038	129.786	147.661	YJL158C
chrX	123674	126395		61.33	60.0992	103.55	123.902	74.0189	47.8696	81.1642	82.8898	YJL157C
chrX	126462	129034		34.67	38.9733	41.3423	42.1466	37.2361	45.0533	50.1508	44.92	YJL156C
chrX	129116	130827		14.48	20.8076	34.0942	27.2316	19.174	29.7609	24.3182	25.5051	YJL155C
chrX	131043	134024		26.23	33.4707	35.8286	32.8178	26.1945	33.4534	31.3244	32.0113	YJL154C
chrX	136306	136805		64.55	73.8215	72.6819	75.9088	91.0924	92.9968	67.9897	71.8757	YJL151C
chrX	137333	139516		35.07	39.5473	34.7073	29.5896	28.3215	44.1378	32.4556	32.3728	YJL149W
chrX	140361	141200	1_RiBi	106.5	109.162	92.0448	95.1669	80.2093	62.2771	86.7677	87.1151	YJL148W
chrX	141265	142657		21.32	23.1328	31.614	29.4046	18.7391	27.1868	29.0761	30.498	YJL147C
chrX	143165	144907		21.77	23.7282	23.1149	22.0091	19.7265	30.1287	21.4782	18.8268	YJL146W
chrX	145124	146110		28.14	30.737	26.2907	24.2411	19.1828	35.7841	20.818	20.5863	YJL145W
chrX	146325	146907		27.12	49.7579	31.8898	32.7463	38.3106	141.702	27.5325	29.547	YJL144W
chrX	147045	147891		49.45	53.2947	50.201	50.1419	56.1871	63.7983	45.9285	46.7402	YJL143W
chrX	147875	150513		17.56	24.5582	34.4716	36.9141	25.6774	66.3264	30.8699	30.4207	YJL141C
chrX	150852	151678		50.18	53.7016	50.6436	48.8652	44.7186	64.1089	49.7296	45.256	YJL140W
chrX	151627	153012		21.92	24.015	31.7131	29.9564	19.9812	30.8309	28.2649	27.8186	YJL139C
chrX	153312	154799	1_RiBi	146.1	134.354	159.02	153.145	136.793	104.941	145.985	162.212	YJL138C
chrX	154869	156220		32.73	27.199	44.2473	49.1129	38.6972	31.412	37.2839	45.1806	YJL137C
chrX	156409	157348	2_RPG	294.5	78.6355	380.015	364.465	287.515	38.601	335.804	394.053	YJL136C
chrX	158121	159526		26.74	16.7484	66.9032	61.5405	27.9769	21.8949	51.4136	61.2916	YJL134W
chrX	159454	159894		33.16	12.6363	308.332	245.724	44.5812	33.2525	314.012	343.69	YJL133C-A
chrX	160463	161709		58.54	50.9724	65.7904	66.7421	68.1477	58.5891	66.0949	72.2394	YJL133W
chrX	161913	164328		7.317	10.7117	16.6528	19.2782	9.74306	16.974	14.6626	15.0357	YJL132W
chrX	164159	165393		12.95	16.2458	20.807	20.9012	14.6044	20.1993	20.2073	21.7994	YJL131C
chrX	165621	172752		63.14	68.0719	91.9422	80.8297	72.9935	34.9014	60.1476	69.5771	YJL130C
chrX	173514	177602		31.11	37.5088	38.7003	39.0917	30.4068	28.6104	37.2942	37.4038	YJL129C
chrX	178050	180353		34.25	36.6064	31.2892	31.6319	32.8873	34.1323	23.9324	24.1873	YJL128C
chrX	184467	185530		16.67	18.0511	15.5206	18.1123	14.4672	17.2615	21.5372	19.5182	YJL126W
chrX	185435	186732	1_RiBi	39.15	42.124	29.7844	34.3294	29.2788	24.821	35.2273	32.9116	YJL125C
chrX	186902	187815		54.52	55.6165	36.6987	40.7736	48.807	43.8959	47.2828	40.173	YJL124C
chrX	187961	189495		53.48	56.1632	51.8187	51.7475	48.5417	58.7661	51.3935	48.443	YJL123C
chrX	189674	190400		83.33	91.677	50.9036	56.6988	62.3424	52.0684	60.5365	55.0097	YJL122W
chrX	190315	191134		40.32	48.0719	31.76	39.4581	36.8819	35.6233	34.033	31.629	YJL121C
chrX	191637	192467		60.3	66.9707	31.7459	34.3557	68.5815	54.5084	34.9326	31.6472	YJL118W
chrX	192480	193642		57.16	50.3685	48.655	38.4535	38.6188	41.241	45.5999	39.1197	YJL117W
chrX	193761	195077		12.88	20.6096	19.9946	27.0475	13.5399	22.7268	17.7456	15.6622	YJL116C
chrX	196202	197230		45.2	48.3406	18.1206	20.3158	42.5168	67.9431	23.5586	16.3276	YJL115W
chrX	205269	207581		26.33	35.3742	27.5785	24.3902	24.661	38.4912	28.7761	23.4289	YJL112W
chrX	207825	209659		68.36	84.7949	56.7367	49.6339	58.6444	89.7241	51.5082	47.601	YJL111W
chrX	209821	211665		63.73	65.3629	70.3717	64.7206	59.4017	46.8471	67.0229	61.7766	YJL110C
chrX	211943	217340	1_RiBi	56.35	62.2863	53.0514	50.0201	35.9571	34.2604	55.5724	51.4261	YJL109C
chrX	224932	226767		19.31	22.1302	21.0871	21.1908	16.6091	23.0904	22.8326	23.0363	YJL105W
chrX	227282	227945		82.43	92.9994	61.0467	69.8361	71.5978	73.9058	55.4307	66.5023	YJL104W
chrX	228833	231075		8.311	13.7283	6.26391	10.3318	12.7948	12.2169	7.68098	8.01499	YJL103C
chrX	231258	234013		10.66	22.5667	3.88706	4.98111	15.8672	18.5201	5.18287	4.72149	YJL102W
chrX	234089	236506		32.33	32.9396	20.3392	20.9795	24.7404	27.2615	24.8327	23.4646	YJL101C
chrX	236816	239169		25.09	28.9755	58.8249	57.933	32.8914	29.4618	69.8045	74.2864	YJL100W
chrX	241928	245355		41.91	45.8897	38.8758	37.8699	27.4252	28.1707	38.4857	37.6687	YJL098W
chrX	245518	246319		40.78	39.3558	23.2492	26.6978	38.6308	39.2864	38.6382	36.1576	YJL097W
chrX	246443	247046		39.08	38.2922	21.641	25.6102	42.1487	42.593	31.6393	27.6856	YJL096W
chrX	247184	251765		16.67	19.5077	16.2837	15.9136	13.8615	19.5907	18.0464	17.2131	YJL095W
chrX	251676	254486		17.32	22.6096	28.8562	23.0795	15.1998	26.1446	21.7184	22.9235	YJL094C
chrX	254584	256812		20.01	22.8043	21.6686	23.6946	19.4419	28.5386	19.3784	21.0053	YJL093C
chrX	257208	261039		24.95	33.6293	9.94289	11.342	22.3143	45.239	14.6953	12.4989	YJL092W
chrX	260915	262570		35.16	33.881	21.1123	19.5751	31.2945	40.4943	19.5858	19.3077	YJL091C
chrX	262692	265112		18.57	20.4172	16.8031	15.2967	16.6625	24.6271	16.5765	15.8076	YJL090C
chrX	268764	269889		10.79	9.19249	19.8948	16.5942	73.8343	28.1651	16.321	23.5902	YJL088W
chrX	269795	272609		18.76	20.7243	29.4368	22.6645	18.1257	21.2392	24.0555	28.7453	YJL087C
chrX	272746	274813		14.45	16.7632	16.8596	14.5341	14.5858	20.1887	17.0624	15.0735	YJL085W
chrX	274711	278142		19.52	22.2592	29.7668	25.9031	15.385	21.9436	27.0599	24.1221	YJL084C
chrX	278785	281183		46.11	53.3371	43.1221	42.5054	56.9736	45.6856	41.1943	43.5709	YJL083W
chrX	281058	283600		19.65	26.2318	30.2055	28.9708	21.6553	32.2939	24.3915	24.054	YJL082W
chrX	283511	285336		29.12	34.648	31.0128	28.0488	28.3406	26.1179	28.0073	29.0204	YJL081C
chrX	285448	289454		59.46	60.768	42.1043	38.4655	49.3663	35.2741	43.3605	40.1377	YJL080C
chrX	289705	290952		37.86	54.7891	25.3093	36.5568	78.9085	54.5652	47.8335	44.356	YJL079C
chrX	295166	298858		45.48	49.0277	41.9929	38.7086	36.6381	38.1032	41.4423	38.6664	YJL076W
chrX	299054	302879		21.01	20.0042	10.5123	9.28716	16.483	24.433	10.8623	9.2145	YJL074C
chrX	303060	305207		30.2	31.9943	17.7445	14.5073	26.3676	37.8368	14.8966	13.7297	YJL073W
chrX	304611	305898		32.75	35.2312	29.6818	24.1726	30.8925	37.2077	27.3773	25.6565	YJL072C
chrX	306038	308040		11.33	11.8349	16.9288	15.967	10.8206	19.1763	15.9438	13.6613	YJL071W
chrX	307887	310682		7.372	10.5802	12.8049	12.6177	9.10113	20.0967	11.9348	10.7947	YJL070C
chrX	310831	312727	1_RiBi	51.95	62.5122	46.2785	44.5232	37.6166	40.3986	42.1716	41.1925	YJL069C
chrX	312911	313935		12.99	16.7342	13.025	14.6729	15.9092	23.2374	12.0988	11.0842	YJL068C
chrX	313993	314909		21.86	27.8282	21.059	24.8836	32.0674	36.7316	19.1628	19.7108	YJL066C
chrX	314937	315593		37.03	39.832	32.2575	37.0581	39.6903	39.5403	28.0307	28.8667	YJL065C
chrX	315678	316513		47.81	54.4407	43.3949	53.0744	60.9427	51.8343	35.9198	42.9349	YJL063C
chrX	316681	317139		29.07	33.9626	18.2247	27.9202	41.7139	44.2634	22.3219	22.0595	YJL062W-A
chrX	317246	319870		23.58	25.8202	23.3118	23.7848	24.2563	25.594	20.4692	20.5668	YJL062W
chrX	319964	323039		31.18	33.9897	37.1375	30.8773	25.6027	32.7774	30.0122	31.1634	YJL061W
chrX	323320	324818		17.51	19.2538	19.2805	16.4966	21.5351	25.2427	15.6157	15.6061	YJL060W
chrX	324917	326282		12.28	16.2077	15.3804	15.4624	13.5982	21.8283	13.7425	14.5123	YJL059W
chrX	326107	327921		11.86	15.6873	14.0236	14.0088	9.99633	19.3038	13.3833	12.2959	YJL058C
chrX	328064	330213		16.14	20.5732	18.6182	19.8948	19.5039	23.3687	17.048	18.2458	YJL057C
chrX	330263	333147		16.33	17.2344	33.7236	25.5361	13.9676	19.0382	26.0168	26.4433	YJL056C
chrX	333318	334157		47.37	52.9504	44.9615	42.0662	54.9829	59.6638	46.2576	45.5227	YJL055W
chrX	334256	335739		27.81	32.3722	25.0496	25.4143	24.2445	31.0515	23.6563	24.1116	YJL054W
chrX	335840	337172		23.07	23.7762	21.3218	22.9868	21.7024	22.877	20.8665	20.9842	YJL053W
chrX	338196	339400		197.9	261.502	152.138	147.07	115.891	112.404	94.8365	103.518	YJL052W
chrX	339711	342347		24.97	30.2594	13.0233	19.5526	25.2057	31.8468	23.3041	21.0891	YJL051W
chrX	342372	345793	1_RiBi	38.46	46.3017	37.9664	38.4354	25.8055	38.638	35.4805	40.1557	YJL050W
chrX	345945	347423		17.4	18.2015	24.7317	25.851	17.2082	24.0873	30.2822	31.5148	YJL049W
chrX	349517	352218		29.22	31.7576	38.1069	39.932	32.8766	37.4274	35.3281	39.5634	YJL047C
chrX	352359	353802		18.3	20.5655	20.873	19.3283	17.6523	24.3064	22.0808	21.5395	YJL046W
chrX	356019	357928		3.082	4.86979	3.9162	5.92768	4.36141	7.74576	7.74653	5.45755	YJL045W
chrX	358230	359731		30.98	32.4521	30.9251	32.8448	31.472	31.4141	36.1688	32.4311	YJL044C
chrX	361148	365578		18.02	27.8836	16.6346	23.7555	21.4732	34.3842	21.514	18.7043	YJL042W
chrX	365725	368503		38.98	42.0482	32.1919	28.4903	29.9361	34.4949	33.0158	29.1973	YJL041W
chrX	368388	373981		30.87	35.2514	27.709	24.6442	25.7435	27.1574	32.0558	24.9306	YJL039C
chrX	378697	380239		20.92	30.4005	10.6682	12.6974	20.0957	28.5458	16.6039	13.5533	YJL036W
chrX	380197	381062		58	68.1955	22.285	28.8178	69.2835	64.0012	21.5494	19.6361	YJL035C
chrX	381288	383573		252.3	338.798	40.9236	35.3028	300.746	463.757	28.9162	29.7971	YJL034W
chrX	383784	386233	1_RiBi	43.45	56.4607	26.5525	30.5742	23.902	38.5063	36.3104	31.1053	YJL033W
chrX	386330	387498		24.39	35.9434	21.0885	20.7367	28.8367	37.589	30.2864	22.8733	YJL031C
chrX	387612	388388		28.06	37.7783	28.2331	32.7686	33.6068	38.1722	35.5188	29.9776	YJL030W
chrX	388276	390913		24.89	35.4696	25.4619	24.2919	23.8319	39.7678	30.125	24.1428	YJL029C
chrX	392333	393746		40.3	47.4409	63.9169	68.618	41.3013	79.8964	81.5397	78.4481	YJL026W
chrX	393886	395590		25.26	35.8371	30.2905	32.0502	22.8512	46.3994	39.3011	30.6639	YJL025W
chrX	395574	396633		27.22	30.1122	19.8482	20.3933	27.8747	36.4362	34.0916	25.0489	YJL024C
chrX	398780	402501		26.27	31.881	18.5702	22.4786	27.5116	45.4339	21.6837	18.074	YJL020C
chrX	407495	409331		58.75	76.9993	45.001	43.9454	49.6655	82.0811	44.4753	41.7606	YJL014W
chrX	409222	411040		18.79	21.4338	16.0333	17.4348	18.3036	20.7093	19.8996	16.693	YJL013C
chrX	411162	413445		93.35	52.0149	77.9857	32.2153	33.4151	41.2273	37.0201	33.578	YJL012C
chrX	414126	414829		44.74	43.5306	22.4717	21.7836	31.8983	36.355	28.9932	24.3181	YJL011C
chrX	417496	419562	1_RiBi	37.6	42.7173	29.9993	27.0604	24.2844	23.7822	33.9111	30.1293	YJL010C
chrX	419874	421708		63.14	82.8489	49.3172	47.7261	53.1082	74.5404	40.0048	40.7396	YJL008C
chrX	423076	424167		27.14	28.587	17.3397	16.7699	21.6845	23.2183	24.1151	18.4194	YJL006C
chrX	425017	431389		16.14	26.3627	23.1692	25.4611	21.5781	32.5038	27.3221	21.7529	YJL005W
chrX	431317	432232		41.37	43.0847	28.6783	35.5173	49.6183	54.3934	50.3051	42.8355	YJL004C
chrX	432577	433200		23.26	25.6436	12.7396	18.4356	26.6776	35.6079	27.8451	19.9407	YJL003W
chrX	433115	434717		49.08	60.8112	30.5185	31.1464	52.412	83.3237	37.3646	31.5759	YJL002C
chrX	435102	436040		65.12	94.2172	23.6896	24.4244	76.8991	125.757	29.3159	24.6562	YJL001W
chrX	436729	438741		36.53	42.2994	24.6169	27.7466	35.7494	42.3476	27.0605	25.924	YJR001W
chrX	438832	441007	1_RiBi	57.07	67.1404	36.7222	37.2175	38.3887	54.8575	38.5462	36.1171	YJR002W
chrX	440922	442563		46	50.8566	26.1027	27.5804	37.3326	42.5963	41.6145	30.8845	YJR003C
chrX	442722	445686		18.08	23.6852	14.5898	15.8614	42.1021	26.3433	32.2774	29.1312	YJR004C
chrX	445857	448311		29.91	30.9198	20.7511	20.0911	25.1032	30.1865	26.4304	21.532	YJR005W
chrX	449193	450737		33	36.2605	28.3581	29.2145	32.5631	39.8139	25.037	23.3402	YJR006W
chrX	450881	452103	1_RiBi	105.9	113.436	85.4398	75.6881	92.3042	80.6452	95.809	86.0077	YJR007W
chrX	452318	453528		25.87	36.8976	21.1951	22.582	30.1352	63.5322	22.1231	20.2811	YJR008W
chrX	453559	454909		499.8	677.993	295.026	269.42	332.326	306.156	188.753	182.313	YJR009C
chrX	455997	458009		20.24	20.6827	17.2992	16.7219	17.7441	24.1759	21.3028	18.4339	YJR010W
chrX	457834	458405		41.88	40.7855	34.0867	34.2892	36.2714	38.1209	38.5585	32.917	YJR010C-A
chrX	459670	460418		17.55	20.5178	25.1724	29.0924	25.6346	28.526	27.734	35.3322	YJR012C
chrX	460341	461689		40.72	40.5636	35.2652	40.2487	47.5849	38.5681	38.6461	41.0847	YJR013W
chrX	461776	462526		84.61	91.6131	97.2141	99.9993	86.5104	74.7123	77.3389	88.7656	YJR014W
chrX	462666	464405		32.77	42.3222	27.9853	28.9694	30.6749	45.8778	29.4945	26.2576	YJR015W
chrX	464289	466222		116	109.373	88.3994	99.1624	114.212	71.5388	90.2023	98.8686	YJR016C
chrX	466285	467054		133.4	127.868	92.9313	116.735	189.008	98.3778	99.747	122.328	YJR017C
chrX	467176	468315		18.69	26.1345	16.7158	23.1447	23.4581	34.6597	15.5062	16.5244	YJR019C
chrX	468456	469622		27.47	36.2789	14.5723	20.6076	32.7248	42.4202	19.7183	20.585	YJR021C
chrX	469755	470232		19.09	21.9722	9.91761	12.7678	24.3021	25.5585	14.1582	13.0166	YJR022W
chrX	470091	471044		25.51	30.0078	20.7784	23.2156	26.6966	26.5596	19.6366	21.2098	YJR024C
chrX	470984	471824		25.51	27.7255	23.6655	32.7229	37.9511	32.5226	28.0703	28.9876	YJR025C
chrX	483958	486238		27.91	32.4946	23.8104	21.91	24.7313	43.6552	16.9447	21.4981	YJR030C
chrX	486456	490887		19.37	21.7377	19.7401	18.3393	18.5717	23.1918	15.7624	16.7955	YJR031C
chrX	491038	492370		25.25	23.1627	21.0726	22.6222	20.8358	25.1975	24.1021	23.4058	YJR032W
chrX	492258	496473		13.17	19.8901	19.2044	18.8189	13.243	30.366	16.6977	17.1551	YJR033C
chrX	496579	497190		14.89	16.2601	12.7484	17.36	18.466	23.038	15.3627	18.5397	YJR034W
chrX	497323	500766		11.18	13.92	20.3836	19.1584	10.9305	17.9045	15.7455	18.0735	YJR035W
chrX	500548	503684		5.585	7.42992	8.36237	9.50995	6.39992	11.1021	9.87659	9.75357	YJR036C
chrX	503685	507403		10.63	14.7411	13.1575	14.6408	12.9575	25.3243	14.1662	14.8242	YJR039W
chrX	507703	510145		16.18	19.421	19.8008	20.5603	15.5152	21.9584	17.1176	19.1848	YJR040W
chrX	510025	513829		27.08	31.9718	28.9971	29.1348	19.2871	26.7567	33.4918	30.5061	YJR041C
chrX	514025	516406		31.3	37.3356	30.3881	31.932	25.3386	36.2871	31.7852	30.8712	YJR042W
chrX	516329	517580		24.62	23.7642	15.2402	16.2184	23.7679	24.2462	18.3414	17.4835	YJR043C
chrX	518587	519278		24.46	26.5173	19.2956	22.4503	26.9057	20.1934	22.6808	23.639	YJR044C
chrX	519418	521740		182.4	257.971	118.381	116.133	214.383	277.626	113.296	118.659	YJR045C
chrX	521997	523923		28.76	49.7788	15.4427	20.228	28.198	55.0268	17.4633	15.4633	YJR046W
chrX	524818	525502	1_RiBi	139.7	131.318	120.807	136.289	94.574	88.3282	172.51	160.787	YJR047C
chrX	526242	526804		185	227.234	445.375	482.086	329.243	167.04	592.39	563.044	YJR048W
chrX	526811	528515		30.3	38.588	45.8507	44.1091	34.5515	33.7968	62.9984	64.1623	YJR049C
chrX	528660	529673		42.65	46.4812	34.348	42.3	43.8342	35.7885	44.6379	42.9715	YJR050W
chrX	529791	531449		21.87	23.4966	22.6415	24.8077	20.7775	16.7611	30.0421	27.3965	YJR051W
chrX	538761	539678		18.63	19.4165	8.88951	8.72973	14.4882	15.8239	13.6377	10.2628	YJR055W
chrX	541666	542701		39.34	46.786	23.6607	23.0499	35.9096	46.5485	24.7843	20.2873	YJR056C
chrX	544038	544783		35.95	34.1654	22.0592	26.8383	38.6527	35.3312	27.0289	24.1678	YJR057W
chrX	544684	545455		43.61	45.512	37.5625	48.8797	61.0771	54.1439	40.117	44.2839	YJR058C
chrX	545714	548447		33.31	35.6969	31.8296	34.0792	32.7187	53.333	33.0624	29.9289	YJR059W
chrX	548636	550404		55.07	46.8933	54.4151	43.0136	38.4145	31.2445	43.7184	39.6142	YJR060W
chrX	550363	553404		9.65	17.2031	22.5363	20.4317	8.34519	28.9726	22.9107	18.3661	YJR061W
chrX	555136	555709	1_RiBi	74.54	85.2226	48.2786	62.3669	75.224	65.4608	60.8043	61.1888	YJR063W
chrX	555844	557647		59.33	75.0557	45.3166	45.4117	49.3558	78.4674	44.9374	38.5139	YJR064W
chrX	557634	559191		37.26	40.5756	33.8664	38.8644	38.316	56.0449	38.0501	32.9673	YJR065C
chrX	559390	566935		19.93	25.079	23.1259	23.5763	19.2303	27.943	27.1842	22.4615	YJR066W
chrX	566892	567465		22.91	22.4405	17.8777	22.1064	25.2022	22.5468	24.1329	25.1182	YJR067C
chrX	567589	568779		27.07	27.3729	26.1188	29.3044	23.3596	26.4227	29.715	29.2655	YJR068W
chrX	568611	569449		39.6	43.3236	36.3816	41.543	37.0831	35.3972	41.414	44.5499	YJR069C
chrX	569489	570690		103.3	112.054	103.754	107.039	78.4694	73.0467	99.904	123.381	YJR070C
chrX	570918	572180		47.59	59.7988	37.6052	44.0994	40.8289	57.1897	40.095	46.6276	YJR072C
chrX	572230	572974		37.79	43.9825	23.8498	36.9815	61.2539	65.2923	30.5832	34.9179	YJR073C
chrX	573094	573828		29.95	36.2146	18.1716	26.7164	49.156	50.2994	26.8058	25.643	YJR074W
chrX	573920	575370		27.82	32.3781	33.7223	37.5345	26.7585	40.3073	42.0463	42.5068	YJR075W
chrX	575218	576723		37.52	42.8194	32.3898	32.8558	37.4797	47.4751	36.4384	35.8467	YJR076C
chrX	577006	578253	3_MSN2	74.06	94.2832	52.0759	60.4189	107.86	103.597	65.7942	63.0589	YJR077C
chrX	578859	580428		4.175	6.90873	14.4197	14.4915	6.61746	12.9092	12.0359	13.2074	YJR078W
chrX	580305	581698		18.37	21.1324	21.9746	22.744	21.4005	25.8994	23.3519	23.0188	YJR080C
chrX	581721	582394		37.83	40.6645	32.4234	39.0739	44.0737	42.1056	35.591	33.5464	YJR082C
chrX	582521	583571		24.89	24.9455	26.5153	28.4579	25.0283	28.2631	30.1189	29.3391	YJR083C
chrX	583693	585042		18.74	21.3708	24.755	26.4085	17.4569	24.2321	22.961	25.0032	YJR084W
chrX	585023	585515		25.83	27.6659	27.2586	35.0125	31.641	46.1781	30.3899	36.236	YJR085C
chrX	586363	587422		51.07	53.7344	45.3745	45.7393	44.5904	63.2748	59.4357	50.3971	YJR088C
chrX	587581	590652		16.75	19.8504	20.8544	20.6392	15.4207	26.5337	22.9582	22.0516	YJR089W
chrX	590751	594618		24.79	35.1287	25.1239	22.7261	21.8286	32.8397	26.0832	21.146	YJR090C
chrX	594781	598362		21.23	32.4954	22.28	26.4497	22.6953	43.2304	27.8404	22.2502	YJR091C
chrX	598684	603206		38.28	46.7579	11.0617	22.3417	35.8306	34.7391	37.6455	27.5295	YJR092W
chrX	603116	604290		34.7	40.6242	31.1536	34.2821	34.1783	35.4994	36.0511	32.7997	YJR093C
chrX	604408	605834		10.54	9.40084	10.3412	11.0924	9.03981	9.02088	13.1922	12.0559	YJR094C
chrX	608287	608993	2_RPG	328.4	123.918	369.514	351.953	280.413	72.875	330.675	374.582	YJR094W-A
chrX	611075	612127		39.67	45.7859	28.7968	32.6106	46.7565	46.4895	39.9792	36.0775	YJR096W
chrX	612310	613072		32.55	30.6632	17.1176	19.8872	20.9555	23.12	22.4687	18.8323	YJR097W
chrX	613058	615232		16.84	17.4237	9.62651	11.704	20.0297	14.6781	14.2184	11.9288	YJR098C
chrX	615461	616434		13.64	16.9332	16.3441	14.8299	16.1776	16.3136	21.2255	17.2375	YJR099W
chrX	616280	617387		16.7	19.9186	20.8543	20.8722	19.3774	20.0457	21.1089	19.274	YJR100C
chrX	618140	619182		38.4	40.1773	29.7901	31.2078	41.2923	35.0865	35.7685	31.1008	YJR101W
chrX	619038	619922		19.97	20.3202	19.0019	21.2959	22.3074	21.5653	26.7544	21.8834	YJR102C
chrX	620739	622550		35.44	37.0665	29.0519	38.1054	35.9087	40.3624	33.4837	32.9594	YJR103W
chrX	622481	623063		171.6	156.515	126.057	190.43	235.984	146.801	189.941	206.102	YJR104C
chrX	623517	624651		77.09	77.8115	84.7058	90.0451	80.5766	70.1783	87.2683	90.0061	YJR105W
chrX	629541	633106		41.32	33.9588	82.843	86.3236	51.2119	35.4948	32.1004	28.7921	YJR109C
chrX	633476	635862		15.47	18.6628	14.9464	14.6956	16.3802	27.8166	19.1371	14.4195	YJR110W
chrX	635744	636850		26.65	29.2605	30.1936	31.1557	26.109	27.7045	38.5125	34.6144	YJR111C
chrX	637013	637730		36.24	41.4085	20.939	27.5171	32.7883	28.0023	22.9709	24.5509	YJR112W
chrX	637739	638281		29.49	39.5735	28.1187	30.5927	31.9648	41.651	24.5159	28.1737	YJR112W-A
chrX	638094	639032		41.1	49.4431	41.9364	47.3253	45.9584	56.5425	41.4921	42.0293	YJR113C
chrX	639918	640644		35.35	33.9965	25.6162	33.0745	43.3425	43.6173	42.7519	48.0298	YJR115W
chrX	640719	641828		31.09	40.2651	27.9787	32.7873	28.137	63.9305	40.2648	40.1847	YJR116W
chrX	641979	643472		51.19	72.2109	25.8278	29.4858	46.6937	103.299	27.7855	26.0761	YJR117W
chrX	643389	644180		28.44	29.2378	17.5347	20.9189	28.1771	57.3027	23.7646	24.7129	YJR118C
chrX	644260	646525		8.506	14.2589	12.8319	13.4112	8.74952	41.7062	16.7085	13.6927	YJR119C
chrX	647416	649216	3_MSN2	139.7	153.749	84.3995	86.5287	193.588	131.99	71.1284	76.3668	YJR121W
chrX	649709	651372		35.61	32.5262	36.3023	44.3878	43.3186	37.898	39.6566	43.2172	YJR122W
chrX	651867	652710	2_RPG	592.6	184.294	765.362	763.026	523.132	70.4979	563.502	606.934	YJR123W
chrX	652688	654486		40.13	29.2073	49.6958	50.9164	31.6169	27.7211	44.1844	55.0387	YJR124C
chrX	654654	656035		27.8	30.7139	33.2537	33.9105	31.6983	33.6557	30.0097	30.4587	YJR125C
chrX	656190	658689		16.28	21.3444	19.7567	22.8123	18.3516	32.259	22.349	21.5364	YJR126C
chrX	658849	663059		13.85	21.9754	20.7525	24.7493	19.3693	31.5634	31.5371	25.9969	YJR127C
chrX	663682	665067		266.8	270.829	134.344	153.597	230.642	231.931	184.004	180.17	YJR129C
chrX	665077	667201		18.39	22.3065	29.3137	27.7081	19.1874	26.6168	26.7533	24.5513	YJR130C
chrX	667643	669384		17.26	18.321	18.7306	18.6298	15.6163	19.0009	18.021	15.2422	YJR131W
chrX	669463	672751		31.29	32.9601	32.962	30.963	22.6301	24.4491	34.1683	28.6575	YJR132W
chrX	672880	673730		24.27	24.2405	18.9342	19.516	22.43	26.3522	23.1508	20.0588	YJR133W
chrX	673634	675925		22.96	24.2732	20.6967	19.8901	21.0309	30.1692	26.2076	22.8813	YJR134C
chrX	676927	677337		25.76	24.8116	17.7425	22.5368	33.425	28.6745	32.555	25.0591	YJR135W-A
chrX	677190	678730		19.8	20.0268	16.3901	17.2035	18.1531	21.4383	21.6602	19.2897	YJR136C
chrX	678812	683461		24.75	24.571	15.7637	14.1315	19.288	30.7223	16.4936	14.293	YJR137C
chrX	684542	689643		16.1	17.938	22.3699	19.6887	13.7472	18.5226	22.7794	19.7703	YJR138W
chrX	689381	690638		40.2	41.3725	34.5569	32.7476	38.5818	43.5137	39.0865	32.3437	YJR139C
chrX	690535	695750		14.63	16.8512	12.8269	14.0912	14.6301	16.1068	16.9723	14.1387	YJR140C
chrX	695875	697021		29.02	29.1902	19.929	23.9381	26.2482	24.5474	26.3311	24.0254	YJR141W
chrX	697122	698282		18.08	16.1961	16.676	17.8433	17.6324	20.7092	21.811	17.8456	YJR142W
chrX	698199	700707		34.76	33.3231	32.2953	33.3325	31.29	34.0848	27.9928	25.9233	YJR143C
chrX	700837	701763		46.9	42.5956	41.9151	48.7953	47.4789	37.1587	41.0483	42.2989	YJR144W
chrX	701940	703135	2_RPG	356.7	116.394	472.924	495.415	342.623	48.0098	351.741	406.677	YJR145C
chrX	704115	705645		95.03	88.2447	100.41	110.945	106.874	72.0164	74.9275	84.8947	YJR147W
chrX	705664	706928		50.35	50.2272	60.3739	56.8885	56.2065	45.9218	45.9823	44.2678	YJR148W
chrX	708791	709770		1.072	2.90329	9.37709	8.38494	1.27791	7.23587	7.88678	10.4403	YJR150C
chrX	712262	715870		7.582	11.7795	14.5902	15.92	7.79631	12.8407	13.3414	14.0393	YJR151C
chrX	728520	729649		3.692	5.05278	10.9854	11.0628	5.54907	9.14673	9.11155	13.296	YJR156C
chrX	732292	734279		5.489	7.69175	5.38882	5.69478	8.75355	11.7187	6.46171	6.0222	YJR158W
chrX	735823	737210		7.114	13.7233	17.4838	12.6257	10.9022	23.6058	8.66251	10.2259	YJR159W
chrXI	1729	2198		1.274	1.87823	1.85322	1.95098	1.34793	3.15936	2.19678	1.99209	YKL224C
chrXI	3237	5741		11.49	12.8022	13.3858	12.1956	9.90309	16.8754	14.8798	13.4956	YKL222C
chrXI	14484	15801		8.626	10.714	20.6208	19.9234	10.2276	15.7801	16.8878	19.7738	YKL219W
chrXI	17157	18482		8.126	10.0339	15.9367	15.8267	9.34765	12.6258	12.0726	16.2716	YKL218C
chrXI	22098	24150		4.229	8.46573	17.4683	16.9402	8.03211	14.9038	14.1084	18.5628	YKL217W
chrXI	25147	26442	1_RiBi	49.95	57.4524	39.2429	37.4239	38.7675	49.3752	55.3032	48.0588	YKL216W
chrXI	26608	30752		12.02	15.6035	12.2434	13.0635	11.6203	14.6574	13.874	12.1165	YKL215C
chrXI	30990	31760		24.59	24.2569	21.2675	23.9949	25.5005	24.3886	26.8555	25.2971	YKL214C
chrXI	31883	34173		24.25	31.278	26.5947	25.5423	25.3988	32.2597	29.7393	26.2161	YKL213C
chrXI	34331	36503		43.64	41.1138	48.8349	48.1757	39.7655	35.3612	52.1381	48.7779	YKL212W
chrXI	36569	38229		37.95	36.6052	30.236	36.3122	37.7689	33.9715	33.9598	31.4176	YKL211C
chrXI	39113	42334		37.76	52.3039	21.9991	23.9387	34.1212	51.8932	27.5464	21.29	YKL210W
chrXI	42246	46385		55.21	50.2442	98.6011	96.7764	8.20419	13.0544	36.7137	45.7211	YKL209C
chrXI	47120	48038		16.11	22.1221	22.8925	27.1213	20.2216	24.6695	22.3867	20.0138	YKL208W
chrXI	48150	49009		36.61	40.9056	37.9405	40.0662	34.9248	46.3541	34.1821	33.7452	YKL207W
chrXI	48919	49891		29.93	36.899	25.0222	26.5209	35.5913	39.8642	30.9295	28.1589	YKL206C
chrXI	50004	53477	1_RiBi	31.27	30.5848	33.2563	29.6533	25.0293	28.7347	38.6334	32.6841	YKL205W
chrXI	53669	55785		37.95	43.5069	38.7736	35.5364	35.5943	47.052	38.0309	33.9636	YKL204W
chrXI	55854	63523		15.52	18.9825	18.3725	17.6159	13.5998	17.7921	17.1713	15.3378	YKL203C
chrXI	63790	67526		29.42	31.9809	21.2508	23.413	33.0127	37.6376	31.7835	25.6723	YKL201C
chrXI	68122	70393		40.78	46.385	50.1366	49.8046	38.7373	40.4868	32.8368	40.291	YKL198C
chrXI	70553	73896		13.51	16.4256	20.3144	19.4633	14.6211	16.1715	19.9186	18.7759	YKL197C
chrXI	74783	75609		50.64	64.6695	58.9094	52.6313	55.1815	64.224	65.6581	69.4601	YKL196C
chrXI	75769	77162		47.51	68.2344	42.6757	44.9149	52.4081	76.7085	53.6099	59.7884	YKL195W
chrXI	76844	78684		15.61	22.4873	23.0142	24.75	16.1076	28.7878	26.5197	26.9449	YKL194C
chrXI	78763	79923		13.22	16.2752	17.1413	23.6511	16.8717	20.5699	28.0844	28.3276	YKL193C
chrXI	80021	80585		52.15	60.231	30.9348	43.7463	69.5176	83.3266	47.1433	43.1229	YKL192C
chrXI	81004	82729		30.6	34.763	19.3753	26.8191	19.8471	24.0076	18.7441	20.5767	YKL191W
chrXI	82900	83720		36.43	44.5817	37.9836	40.0222	46.8327	52.1061	37.9529	36.9601	YKL190W
chrXI	84604	86039		15.75	18.9194	21.8549	26.6472	19.467	20.8341	25.5445	25.5175	YKL189W
chrXI	89214	91621		6.687	10.8026	8.48248	10.7071	8.20361	17.172	7.53324	8.41689	YKL187C
chrXI	92642	93671		48.25	49.9541	55.3113	58.268	55.5261	50.4796	43.8235	48.9263	YKL186C
chrXI	94132	96385		75.93	59.3795	64.3276	71.4423	107.709	41.7747	102.69	108.75	YKL185W
chrXI	96536	98443		44.46	43.1804	36.7779	36.1539	34.9278	37.2126	32.61	30.2413	YKL184W
chrXI	98563	99771		45.34	53.3036	40.0847	46.61	44.7163	37.596	38.2166	40.5355	YKL183W
chrXI	100101	106913		157.5	122.206	69.3003	68.0156	145.619	74.6806	195.828	178.018	YKL182W
chrXI	107098	108724	1_RiBi	75.7	66.163	94.6795	96.0608	60.7999	27.7865	75.1507	84.7882	YKL181W
chrXI	109212	110175	2_RPG	334.7	104.354	393.365	386.114	312.152	47.0493	354.661	411.341	YKL180W
chrXI	110172	112561		41.91	38.0787	60.3888	50.2687	39.5868	40.2649	60.9885	58.9324	YKL179C
chrXI	115304	118331		31.47	33.5963	37.8306	34.573	29.9535	38.7509	40.4509	37.5867	YKL176C
chrXI	118722	120395		28.22	33.9256	39.8767	34.16	26.0876	35.9638	31.7121	31.6531	YKL175W
chrXI	120289	122339		15.19	17.1559	20.442	18.7607	12.1919	19.228	20.9867	18.8306	YKL174C
chrXI	122488	125643		20.95	25.3278	23.5485	22.0212	19.6101	22.9822	25.045	23.784	YKL173W
chrXI	125714	127143	1_RiBi	84.39	98.1656	107.162	94.623	66.9154	68.7825	88.717	97.1414	YKL172W
chrXI	127385	130368		18.5	25.8644	24.0562	22.3645	17.795	33.8633	17.04	16.8256	YKL171W
chrXI	130520	131188		39.54	38.4084	30.7895	32.9846	47.236	43.0224	35.7831	33.4825	YKL170W
chrXI	131221	133470		13.18	17.4189	18.6731	18.2444	14.5237	22.7661	16.2584	14.9297	YKL168C
chrXI	133550	134167		34.94	31.0171	32.6454	35.8605	42.4947	39.9564	39.023	34.2877	YKL167C
chrXI	134293	135891		27.66	27.8803	30.9515	31.5491	25.2524	26.8371	31.8015	30.321	YKL166C
chrXI	137753	140747		23.43	25.2436	15.6299	14.9631	21.1723	31.0332	21.1772	19.0163	YKL165C
chrXI	141534	142910		163.2	144.127	99.8988	122.034	250.945	145.103	181.751	193.115	YKL164C
chrXI	144319	145734		19.4	24.1074	56.0763	39.6126	35.4786	47.779	34.7773	37.9027	YKL163W
chrXI	147486	148870		5.161	7.77764	10.2903	9.28126	6.6116	13.7315	11.4525	9.49546	YKL162C
chrXI	149104	150742		15.49	17.7387	37.5463	31.4511	16.4805	19.6683	20.2627	18.3851	YKL161C
chrXI	153213	153776		43.69	40.028	33.7525	38.6441	46.9055	35.2638	39.0393	36.7591	YKL160W
chrXI	153764	154490		21.66	26.0834	33.9243	31.2341	26.1245	23.1644	31.2068	28.3551	YKL159C
chrXI	154953	158378		25.08	27.6247	28.7939	29.4147	30.6237	33.8184	30.5008	30.1749	YKL157W
chrXI	158558	159421	2_RPG	319	137.026	420.627	363.038	316.343	88.9777	381.993	432.037	YKL156W
chrXI	159409	161396		29.1	31.534	32.5201	29.7266	27.4116	32.1655	32.1766	30.8081	YKL155C
chrXI	161501	162401		37.85	40.9049	23.5661	27.0744	34.2673	44.0041	32.5886	27.9998	YKL154W
chrXI	163501	164407		555.4	598.658	351.834	312.63	484.297	549.721	233.955	247.236	YKL152C
chrXI	166399	167563		32.6	42.6952	42.2351	51.4716	61.3513	139.298	84.5637	67.1103	YKL150W
chrXI	169014	171315		26.94	40.9734	14.6658	20.4582	59.234	63.5515	16.4611	14.9826	YKL148C
chrXI	171752	173944		26.97	37.2553	18.5449	20.6931	26.1387	41.7787	16.7366	16.0465	YKL146W
chrXI	174134	175768		60.18	94.6368	26.8205	26.2323	66.0985	100.424	24.5624	22.2976	YKL145W
chrXI	175774	176544		37.26	43.5955	24.4737	27.8301	27.1633	50.2794	31.6724	29.5174	YKL144C
chrXI	176726	178259	1_RiBi	44.5	60.1596	31.2757	35.9321	28.208	70.771	35.1548	35.7798	YKL143W
chrXI	178425	179312		27.8	37.3495	26.4527	31	37.5458	68.7654	37.0329	29.7277	YKL142W
chrXI	179619	180362		32.14	37.0726	21.1739	21.8626	51.0621	50.9538	24.8766	22.7685	YKL141W
chrXI	180473	182598		13.42	16.9943	19.4516	19.8466	17.0377	24.0636	23.0886	24.0274	YKL140W
chrXI	182754	184596		28.51	35.5212	25.9697	23.4461	27.382	43.2995	28.2448	26.3501	YKL139W
chrXI	184517	185068		29.26	30.0787	21.3805	24.9352	34.935	33.8421	24.8972	28.4907	YKL138C-A
chrXI	185211	185803		38.41	39.6271	30.9968	37.8325	49.3114	54.1975	47.1361	45.7434	YKL138C
chrXI	185884	186443		27.92	29.7821	21.804	28.6609	38.9049	40.4603	40.3879	35.5328	YKL137W
chrXI	186385	188769		29.4	34.0025	36.0703	31.9094	25.33	37.2778	32.0059	28.9757	YKL135C
chrXI	188911	191493		18.26	23.4253	22.13	21.3574	16.3236	24.8668	17.7207	18.461	YKL134C
chrXI	193429	194948		9.501	11.0537	11.3797	12.5702	7.86172	17.0954	12.4742	11.4463	YKL132C
chrXI	195146	196077		46.15	47.0912	27.9377	30.9125	41.2531	35.9554	41.1007	32.2295	YKL130C
chrXI	196222	200236		13.25	17.7908	22.3481	21.6642	17.2697	21.3916	19.4481	17.6991	YKL129C
chrXI	200798	201801		42.69	41.9561	47.8704	45.2995	44.8873	38.638	43.6747	41.9346	YKL128C
chrXI	203500	205397		29.02	31.6839	13.1994	16.0865	23.1142	26.2306	17.3166	13.3211	YKL127W
chrXI	205493	207823		23.07	25.276	14.5601	15.7143	20.2015	24.2182	17.6541	14.2304	YKL126W
chrXI	208116	210297	1_RiBi	57.81	78.1576	38.896	40.3207	47.8827	62.4046	63.3597	48.4504	YKL125W
chrXI	210431	212456		15.53	18.6056	17.2248	17.2925	18.4885	39.8766	19.9364	18.5412	YKL124W
chrXI	212411	213068		54.66	51.7488	41.0061	41.9568	62.8124	61.6179	55.6104	47.228	YKL122C
chrXI	213926	216804		8.86	11.1506	19.7597	15.9856	11.0952	14.9597	17.9447	15.7646	YKL121W
chrXI	217253	218464		121.8	131.623	53.2263	59.13	133.713	108.888	82.6641	73.0519	YKL120W
chrXI	218452	219270		42.47	44.3195	27.6814	30.9706	44.793	49.0838	41.3744	34.9124	YKL119C
chrXI	220267	221125		65.43	104.679	33.8791	38.4141	78.1169	145.194	38.5748	36.4782	YKL117W
chrXI	221200	223090		24.27	27.5979	18.5931	18.6497	25.4823	34.8348	23.2487	19.3691	YKL116C
chrXI	223265	224521		36.22	36.2466	23.8111	23.348	37.7051	40.0515	27.9978	24.2113	YKL114C
chrXI	224637	225933		42.31	42.9024	17.9565	17.7419	43.4241	57.9481	20.6297	18.2703	YKL113C
chrXI	226402	228807		40.99	43.8138	35.6457	30.4087	42.098	56.3368	27.1515	28.4292	YKL112W
chrXI	231887	234256		54.49	58.4912	113.758	106.167	91.98	117.468	89.0136	97.4864	YKL109W
chrXI	234405	235928		25.11	25.3194	16.6949	15.1048	21.0571	33.3206	14.0516	11.9439	YKL108W
chrXI	237435	239017		33.17	38.2465	56.0409	48.3075	26.9359	36.1492	42.3111	44.2358	YKL106W
chrXI	239011	242781		16.59	21.7719	19.0793	16.5351	16.321	27.0857	17.2416	14.36	YKL105C
chrXI	243017	245574		43.83	48.59	86.815	79.7873	43.5855	45.9764	57.803	49.6171	YKL104C
chrXI	245966	247778		25.54	36.5172	76.2148	73.8944	32.5398	42.563	33.7557	34.4928	YKL103C
chrXI	248651	253533		34.93	37.9063	24.0019	22.616	35.5828	35.5239	24.6569	16.0392	YKL101W
chrXI	253461	255482		23.79	29.529	36.3685	31.3919	27.3014	36.1988	31.5706	28.8095	YKL100C
chrXI	255612	256546	1_RiBi	53.45	61.4945	37.6076	41.8811	48.8989	46.9377	48.5958	44.9177	YKL099C
chrXI	256717	257929		19.45	26.1358	21.6442	24.0938	19.7184	25.1313	20.2404	19.7622	YKL098W
chrXI	259204	259703		385.7	378.409	489.851	648.237	618.023	322.742	550.268	519.156	YKL096W-A
chrXI	261084	261949		60.12	80.8493	65.07	115.169	187.673	112.988	44.7503	50.3133	YKL096W
chrXI	262094	263261		20.97	29.6377	21.9043	26.4434	25.8515	36.1127	29.1428	27.1095	YKL095W
chrXI	263310	264381		40.77	53.5845	61.5394	55.971	40.0758	59.1182	73.1989	69.9202	YKL094W
chrXI	264745	266091		18.97	29.7981	24.2221	23.9849	19.5628	46.8256	24.2644	22.4285	YKL093W
chrXI	266014	269537		18.46	19.4015	15.1802	15.1393	16.7648	25.908	19.0464	15.4192	YKL092C
chrXI	269622	270692		26.7	29.6839	20.9154	23.5846	33.2266	39.6557	25.5995	23.9024	YKL091C
chrXI	271837	273345		27.21	27.7222	26.8705	31.3508	26.9754	28.6302	35.1943	31.8792	YKL090W
chrXI	273364	275063		24.62	25.6152	22.7253	23.9775	23.6184	32.5483	21.429	22.8247	YKL089W
chrXI	275216	277047		30.24	35.5363	37.7449	36.4852	29.5021	40.3948	33.3425	33.138	YKL088W
chrXI	276994	277965		26.72	33.8066	23.8114	29.1277	29.1387	48.5957	29.471	26.5155	YKL087C
chrXI	278983	280517		38.58	50.4635	30.1348	39.6773	75.5015	76.3129	29.5546	28.3066	YKL085W
chrXI	280482	281031		19.32	21.5016	19.2753	19.3623	14.5903	21.4483	19.1852	17.7856	YKL084W
chrXI	280915	282415	1_RiBi	79.81	92.2803	66.3209	60.3689	59.6693	66.0948	75.9893	68.8656	YKL082C
chrXI	282806	284662	1_RiBi	305.2	298.734	172.903	179.569	276.133	226.962	227.819	210.484	YKL081W
chrXI	284900	286241		47.36	53.7422	48.1589	45.7229	42.9604	56.4412	54.3914	43.8447	YKL080W
chrXI	286509	288648		22.88	30.7215	44.8911	39.9752	20.1187	30.8758	35.5136	29.7343	YKL079W
chrXI	288811	291143	1_RiBi	20.76	31.7616	11.5155	16.1553	12.8678	24.9589	19.2012	16.1903	YKL078W
chrXI	291331	292889		45.3	52.9546	41.0004	39.7636	43.6639	56.7682	52.2222	43.3762	YKL077W
chrXI	292799	294402		33.27	35.5169	39.3865	35.674	28.189	34.0018	39.1722	35.1472	YKL075C
chrXI	294550	296226		27.13	29.5233	22.3777	21.8042	21.1296	33.8593	27.744	23.7849	YKL074C
chrXI	296373	299108		22.47	24.5941	16.4164	15.7654	20.3481	33.354	19.6226	15.887	YKL073W
chrXI	299349	302025		13.52	18.2509	16.5725	15.823	10.2269	20.1385	20.2268	16.9619	YKL072W
chrXI	307276	307862		62.46	55.894	38.1868	44.452	58.2774	44.5657	46.7748	40.3222	YKL069W
chrXI	309143	309777		147.7	139.563	50.1742	49.9271	149.987	136.311	97.0937	60.7625	YKL068W-A
chrXI	310078	313198		40.77	44.7682	51.1409	45.6916	30.5598	42.7704	53.96	44.4296	YKL068W
chrXI	314741	315468		41.8	44.4751	47.6935	52.1276	61.6243	78.7082	54.0761	61.5566	YKL067W
chrXI	316382	317135		42.35	52.3818	61.0777	57.7374	56.2992	76.336	59.8763	46.605	YKL065C
chrXI	317516	320833		29.44	38.2635	31.0645	31.2212	31.346	53.5358	33.8847	27.8362	YKL064W
chrXI	320842	321699		42.83	46.9496	31.3423	34.6369	47.5135	62.9568	41.3704	35.4726	YKL063C
chrXI	323221	325279		16.64	31.5406	38.155	39.2312	33.8401	64.2869	44.2474	37.1516	YKL062W
chrXI	326326	327523		747.3	801.548	528.558	438.321	628.764	437.999	382.726	424.431	YKL060C
chrXI	328018	329516		55.12	70.9221	40.5812	39.2587	67.9781	83.0368	42.8929	40.5232	YKL059C
chrXI	330135	330891		37.48	39.3181	25.0706	27.2613	45.4061	57.6597	40.1236	33.6117	YKL058W
chrXI	330696	334026		34.26	36.208	28.4536	25.879	30.8252	56.3223	33.0664	27.351	YKL057C
chrXI	334242	335007		383.8	362.269	289.897	282.403	372.035	241.093	292.688	314.009	YKL056C
chrXI	335179	336184		63.66	69.8344	40.8754	47.0069	54.6344	43.2631	42.715	44.1706	YKL055C
chrXI	336325	338862		92	106.853	81.1377	78.7288	87.093	103.478	93.8249	89.1906	YKL054C
chrXI	339066	339536		37.9	46.0006	69.6683	70.6933	47.7515	54.9486	63.6206	56.9355	YKL053C-A
chrXI	339627	340582		59.5	74.3915	68.5656	68.3046	72.855	77.9017	77.6404	77.4335	YKL052C
chrXI	340829	342791		68.61	53.1742	71.823	60.9814	53.6689	53.62	85.2475	76.0435	YKL051W
chrXI	345963	346842		35.42	35.3146	16.1822	20.1016	30.2947	31.0055	20.4876	18.931	YKL049C
chrXI	347065	349220		26.58	28.5119	25.7486	25.4606	23.6523	27.5967	28.3554	27.1732	YKL048C
chrXI	349414	351154		19.84	23.5136	20.3062	19.4317	17.4242	28.799	27.685	23.3645	YKL047W
chrXI	351230	352856		28.79	34.3835	36.6541	33.1942	28.609	38.9667	27.872	28.1768	YKL046C
chrXI	353411	355173		41.35	41.6258	33.3534	36.9345	46.5033	50.8907	44.4255	43.1218	YKL045W
chrXI	356525	358027		52.86	69.0206	196.181	275.438	55.8168	71.4977	34.1993	57.2721	YKL043W
chrXI	358336	359752		25.26	25.22	30.7866	28.6175	25.0789	31.289	23.6149	28.4785	YKL042W
chrXI	360024	360895		30.02	34.5485	41.6019	37.9586	28.2321	33.1822	37.5199	35.3142	YKL041W
chrXI	360938	361903		43.6	43.4209	54.2996	50.2602	39.0882	42.15	52.9253	49.5867	YKL040C
chrXI	362476	364447		40.35	44.4894	75.4248	64.2369	38.2204	39.8426	58.3282	60.6979	YKL039W
chrXI	365308	369236		20.08	27.0881	32.0654	30.1441	21.796	41.9195	35.9594	28.1378	YKL038W
chrXI	369819	371560		41.68	49.9287	45.2763	61.6726	53.6893	72.2252	47.4487	49.998	YKL035W
chrXI	371727	374185		10.56	15.5132	14.4956	14.0579	13.7235	23.7275	15.7484	13.8269	YKL034W
chrXI	374382	375286		38.79	37.0209	33.4795	32.1124	38.8974	38.9649	37.8266	35.11	YKL033W-A
chrXI	375426	378977		14.62	16.5631	27.2401	22.3159	11.2779	16.9612	20.8115	23.0537	YKL033W
chrXI	379909	382039		50.45	64.288	80.1841	74.1118	52.435	91.4004	62.0102	61.1418	YKL032C
chrXI	382688	384780		46.9	54.0644	44.4523	49.8752	46.3001	64.8079	45.0304	45.1997	YKL029C
chrXI	385708	387440		65.83	66.3516	64.5026	63.1686	74.7874	79.6985	72.0071	68.3508	YKL028W
chrXI	387504	389013		31.53	33.3437	32.7318	30.0562	25.1832	37.2452	29.1767	25.7935	YKL027W
chrXI	389224	390013		14.65	18.0595	13.626	17.1775	22.4975	35.1581	21.2123	16.951	YKL026C
chrXI	390179	392312		16.09	21.0962	15.0634	15.2225	17.8569	32.502	19.0567	14.8933	YKL025C
chrXI	392422	393373		53.47	62.0249	27.75	31.0246	45.1631	55.0619	33.8956	26.6121	YKL023C-A
chrXI	392422	393364		52.8	61.4714	27.7274	30.9512	43.6375	54.2833	33.3177	26.2451	YKL024C
chrXI	393688	394643		28.19	38.5785	31.6593	33.9402	30.7186	57.6833	32.5715	29.8854	YKL023W
chrXI	394647	397248		30.46	35.0917	30.5803	26.4781	25.0084	45.7076	26.7583	23.8084	YKL022C
chrXI	397252	398750		36.68	43.1089	27.2102	27.6788	30.0578	29.2091	33.4363	30.6393	YKL021C
chrXI	398759	402132		39.69	46.7177	70.1585	58.4255	39.1146	52.5409	73.7173	62.7273	YKL020C
chrXI	402495	403601		26.26	31.8073	47.5892	45.0728	28.4646	45.1193	45.575	44.0651	YKL019W
chrXI	403460	403963		20.48	26.216	34.5558	32.8616	29.2308	37.5912	30.3723	31.1576	YKL018C-A
chrXI	404052	405221		26.18	27.9606	33.0921	32.8909	25.4978	35.0117	33.5582	32.6588	YKL018W
chrXI	405080	407248		14.25	16.876	16.824	14.7799	13.8152	21.9552	17.0172	14.6593	YKL017C
chrXI	407367	408032		73.79	87.6436	25.5766	30.2711	118.416	100.69	36.4185	27.3368	YKL016C
chrXI	408445	411588		26.41	38.3235	15.2683	13.9928	24.144	45.7683	16.1811	15.2885	YKL015W
chrXI	411561	416942	1_RiBi	31.55	36.3334	28.4549	27.165	21.2351	28.2653	32.8578	28.2082	YKL014C
chrXI	417341	418080		42.04	43.1698	41.2053	44.7461	47.6783	53.1888	45.1192	40.4662	YKL013C
chrXI	418220	420157		20.69	25.9568	25.3823	27.4873	19.422	30.5172	24.9125	24.5299	YKL012W
chrXI	420065	421221		24.43	26.8984	26.4981	30.2288	24.6372	25.1439	31.7718	30.0111	YKL011C
chrXI	421341	425882		22.09	28.0735	26.1672	27.0401	21.0339	30.0487	31.1328	27.7376	YKL010C
chrXI	426164	427047	1_RiBi	107.5	111.275	86.1337	86.9039	86.3877	81.6117	105.221	100.984	YKL009W
chrXI	427059	428733		33.03	31.5199	58.2038	57.1785	28.0587	31.4461	81.1427	77.2268	YKL008C
chrXI	429243	430248		31.08	35.4818	30.8616	33.9555	36.091	45.9153	37.6876	32.634	YKL007W
chrXI	430132	430676		37.44	26.9336	45.9677	53.0181	31.0515	33.1433	46.4446	53.9628	YKL006C-A
chrXI	431810	432831	2_RPG	355.2	112.013	398.827	409.103	339.703	45.1555	366.439	417.088	YKL006W
chrXI	432765	435023		32.64	28.5772	37.3972	41.1907	31.0945	38.9765	44.8359	44.3121	YKL005C
chrXI	435223	436936		42.83	44.3245	33.9146	37.7864	33.2218	36.5775	42.7393	35.9299	YKL004W
chrXI	436997	437532		46.28	46.5194	34.5098	40.2216	57.5111	50.4495	47.5905	43.5761	YKL003C
chrXI	437700	438622		35.53	36.2716	30.8119	34.6087	36.2634	38.7278	38.2937	35.2454	YKL002W
chrXI	438669	439428		39.87	36.888	26.1051	23.2471	31.6231	35.6207	27.2537	27.8551	YKL001C
chrXI	440482	442789		45.23	47.2696	27.6685	28.5152	39.8412	52.5304	32.6069	29.3233	YKR001C
chrXI	442980	444995		25.69	30.5082	21.7291	21.8111	25.7035	40.4023	24.5817	21.7132	YKR002W
chrXI	445272	446837		30.75	30.8259	16.896	21.3507	33.7894	42.4282	33.242	29.1472	YKR003W
chrXI	446732	448100		34.33	29.1042	23.6185	27.6189	35.5027	37.69	41.026	35.7175	YKR004C
chrXI	450326	451243		32.5	35.4838	25.3419	30.7162	35.4342	41.7314	33.3989	29.0406	YKR006C
chrXI	451398	452070		54.68	63.9137	46.9678	51.7924	65.6639	66.5424	46.8549	44.7794	YKR007W
chrXI	452161	454163		40.5	42.9833	30.4079	27.7559	38.0583	42.1384	34.917	30.1406	YKR008W
chrXI	454236	457182		9.128	13.2868	10.3523	13.1435	12.4395	16.5374	12.3959	11.0256	YKR009C
chrXI	458770	461352		25.58	30.2605	14.7715	15.651	24.5067	28.6907	21.2016	15.92	YKR010C
chrXI	461523	462806		42.38	61.8096	28.7445	30.3348	46.3994	91.2074	38.1115	31.705	YKR011C
chrXI	463908	465216		69.66	76.0568	136.308	140.788	81.4045	83.0945	66.5066	64.5067	YKR013W
chrXI	465251	466222		29.72	31.7031	26.5246	32.1988	29.5592	38.9404	33.8457	29.0113	YKR014C
chrXI	469660	471572		30.62	38.2404	32.0243	28.8777	41.1531	55.5213	39.0794	32.0865	YKR016W
chrXI	471559	473462		13.02	17.2784	15.3734	18.1226	15.9156	29.2397	22.5672	20.4979	YKR017C
chrXI	473563	475938		20.85	30.4952	21.9203	24.6914	19.6919	34.5426	24.9553	23.3482	YKR018C
chrXI	476126	478173		13.05	19.1946	14.327	18.0829	11.9534	22.6936	17.1547	16.0587	YKR019C
chrXI	478320	479078		18.85	23.5456	19.0059	23.7288	21.2939	29.1359	26.5675	23.8987	YKR020W
chrXI	479144	482142		20.16	25.3093	24.9733	25.901	17.1342	29.9238	24.7388	25.455	YKR021W
chrXI	482046	483225		26.24	31.4577	27.3619	28.4813	25.6422	38.4785	29.2229	30.8854	YKR022C
chrXI	483370	485067		20.32	31.0878	24.6469	25.8595	21.104	39.8817	25.9011	26.9974	YKR023W
chrXI	485068	487413	1_RiBi	35.89	44.6475	25.2897	26.8611	23.4555	33.146	25.7466	22.3303	YKR024C
chrXI	487729	488721		44.15	58.0231	35.8329	38.3582	34.2651	35.8914	30.8386	34.0692	YKR025W
chrXI	488564	489760	1_RiBi	44.58	50.4279	53.5282	52.7564	38.2658	34.8421	50.3845	55.7731	YKR026C
chrXI	491264	493744		28.52	33.2604	26.6074	28.3645	26.796	35.9917	29.0748	29.2545	YKR027W
chrXI	493873	497567		35.5	42.4714	44.4113	39.6579	34.4878	50.019	46.6556	43.5886	YKR028W
chrXI	497498	499844		18.2	21.0275	19.917	20.7599	17.7592	26.136	25.3419	21.852	YKR029C
chrXI	500219	501125		28.32	27.9439	23.9918	26.8654	25.0489	29.2242	42.347	35.7238	YKR030W
chrXI	501139	506488		20.9	24.5656	22.3804	21.3019	18.9323	26.0162	26.1564	22.4451	YKR031C
chrXI	506884	507726		4.255	4.54846	6.49615	7.85356	5.52112	7.56094	7.63569	8.59461	YKR034W
chrXI	507895	508662		37.81	54.9314	30.2751	33.984	45.2192	60.7295	32.1246	32.4769	YKR035W-A
chrXI	508646	510662		19.81	22.072	27.0716	27.5532	16.797	19.5038	27.4219	25.7145	YKR036C
chrXI	510785	511835		24.93	26.2518	15.0182	17.2606	24.203	25.152	18.575	15.6719	YKR037C
chrXI	511908	513187		41.15	43.9351	27.3569	33.1467	40.419	36.854	28.7016	26.7593	YKR038C
chrXI	514999	516917		83.02	45.0666	47.6334	61.5552	144.536	65.1475	124.909	138.337	YKR039W
chrXI	519297	520858		228.9	204.12	486.036	540.485	235.566	158.202	363.931	446.538	YKR042W
chrXI	520756	521747		64.07	65.6861	92.1071	94.2528	57.9674	55.0015	78.3596	86.539	YKR043C
chrXI	521935	523416		41.17	47.8521	39.8942	38.8191	28.9969	39.5641	31.3666	30.0384	YKR044W
chrXI	523392	524083		38.22	47.6147	33.9646	37.168	38.3459	40.4993	32.2134	33.6148	YKR045C
chrXI	524169	525108		57.91	78.6189	180.426	165.639	86.8587	115.225	205.263	196.094	YKR046C
chrXI	525253	526673		54.62	67.0449	84.8148	75.8895	53.9158	55.3148	68.3037	66.8572	YKR048C
chrXI	526767	527257		26.21	34.2996	23.6307	33.3237	35.0825	43.8548	26.9477	26.8738	YKR049C
chrXI	530793	532280		15.87	18.0019	19.05	18.7824	15.4124	22.6809	24.1467	19.9283	YKR051W
chrXI	532196	533534		29.18	28.7609	21.487	24.4785	31.4673	29.9126	25.9766	25.1934	YKR052C
chrXI	535411	547996		12.4	14.7423	17.7205	17.5994	10.3994	12.529	15.5457	17.2244	YKR054C
chrXI	548148	549395		11.61	12.6725	10.9574	12.1055	10.3839	15.5861	12.5207	12.286	YKR055W
chrXI	549447	551433		43.28	41.7335	39.6613	42.9536	26.398	31.6962	38.0949	41.9574	YKR056W
chrXI	551611	552422	2_RPG	269.6	110.502	330.167	289.452	243.53	76.6767	272.72	321.017	YKR057W
chrXI	552686	554732		41.18	36.5903	30.3456	38.9944	44.3148	41.4557	37.8799	41.1563	YKR058W
chrXI	554955	556286	1_RiBi	144.4	137.249	162.132	150.767	122.216	101.492	138.309	150.256	YKR059W
chrXI	556446	557409		40.49	41.2647	60.424	57.698	40.6978	31.7967	59.6167	60.5553	YKR060W
chrXI	559601	560777		31.8	40.392	44.1999	41.9883	30.2117	47.5403	32.7357	37.4829	YKR062W
chrXI	560674	562316		26.26	30.1182	34.5552	31.0274	19.4754	44.7301	30.7262	29.1172	YKR063C
chrXI	562502	565199		16.27	17.8318	24.2181	22.8959	13.8918	30.142	25.1132	23.9413	YKR064W
chrXI	565177	565929		30.02	33.9932	30.5643	33.8826	32.7824	43.2503	31.3795	33.7201	YKR065C
chrXI	566014	567237	3_MSN2	23.2	27.3273	33.7988	41.5645	26.7391	41.1786	32.3323	32.8374	YKR066C
chrXI	567829	570306		15.58	20.7116	15.9085	16.3753	17.5969	36.2039	17.5599	15.7797	YKR067W
chrXI	570181	570962		35.21	36.585	36.0266	33.5682	32.7923	43.4472	33.2861	28.8201	YKR068C
chrXI	571458	573429		19.34	20.2037	23.5971	19.2938	15.3058	28.5357	18.3876	18.0387	YKR069W
chrXI	573553	574818		25.98	31.6649	25.6933	27.5663	25.5819	39.0434	26.151	28.5996	YKR070W
chrXI	574676	576042		86.8	100.131	82.1428	71.3485	84.6745	120.004	96.335	88.9373	YKR071C
chrXI	576354	578314		57.54	44.3877	81.1663	69.1473	50.6616	48.1155	50.9763	65.1428	YKR072C
chrXI	579107	579802		23.16	23.4204	14.5493	15.761	29.4201	27.2247	21.1603	17.0057	YKR074W
chrXI	579797	580810		31.91	37.8772	11.1647	11.3169	44.0835	58.9057	13.6281	15.0804	YKR075C
chrXI	582202	583436		17	19.7446	13.042	14.5688	24.9089	32.4155	12.0752	14.1884	YKR076W
chrXI	583624	584806		44.03	39.8918	34.4118	24.737	52.7928	57.1285	24.4686	25.4504	YKR077W
chrXI	584934	586877		13.08	17.0615	19.5838	18.6057	12.3254	22.2928	20.6041	21.6953	YKR078W
chrXI	586690	589542		25.92	34.1775	28.446	26.894	18.6265	41.0862	27.703	24.6148	YKR079C
chrXI	590226	591508		30.54	41.8666	34.3063	34.3998	33.5639	47.6226	35.7461	30.0974	YKR080W
chrXI	591421	592593	1_RiBi	65.21	72.2371	47.3376	47.1555	42.446	55.7216	52.198	48.6702	YKR081C
chrXI	592776	596351		26.5	28.4152	26.6509	25.3729	20.5537	29.7311	29.561	26.0288	YKR082W
chrXI	596349	596912		28.87	24.0581	20.0969	19.8936	29.3534	30.7229	26.4133	22.2813	YKR083C
chrXI	596951	598924		20.88	23.5807	25.5261	25.4849	21.77	24.771	23.9279	24.4232	YKR084C
chrXI	599001	599705		32.47	36.1182	26.3147	32.522	37.7098	39.5078	32.7522	30.6262	YKR085C
chrXI	599832	603157		16.62	20.5284	18.5897	20.1099	12.745	19.8732	19.7195	19.9709	YKR086W
chrXI	603113	604253		25.18	28.823	32.3174	29.7746	25.774	35.7893	37.4968	33.6345	YKR087C
chrXI	604336	605446		26.31	27.088	31.8931	30.3436	29.9213	32.0312	42.1739	39.6693	YKR088C
chrXI	605555	608443		22.31	27.1552	30.4313	28.8469	21.8628	39.5157	35.185	29.4128	YKR089C
chrXI	608772	611227		34.56	34.9744	35.3274	35.7882	32.7696	37.1188	25.2925	22.7201	YKR090W
chrXI	611479	612448		32.69	34.9598	125.04	102.057	37.9997	37.3245	50.748	47.2066	YKR091W
chrXI	612522	613943	1_RiBi	92.26	64.5426	79.55	80.5603	62.3066	47.0968	79.7524	76.1369	YKR092C
chrXI	615635	617737		139.7	92.4029	71.6451	74.8392	146.513	79.6918	106.805	104.69	YKR093W
chrXI	617816	618776	2_RPG	314.9	110.54	404.452	383.69	298.345	56.5961	329.322	373.973	YKR094C
chrXI	619642	625598		35.48	36.3895	41.86	35.696	31.9353	38.2222	39.0167	41.9209	YKR095W
chrXI	625799	626320		44.6	43.7452	25.6359	33.8289	50.7508	43.4502	36.969	30.8332	YKR095W-A
chrXI	626536	630481		17.82	23.2929	30.9928	27.223	17.915	29.6712	27.0281	24.3795	YKR096W
chrXI	630839	632815		3.223	5.74718	6.5215	8.40021	6.06838	10.1446	8.10839	7.29529	YKR097W
chrXI	632945	635326		6.433	10.5933	5.41161	6.22474	6.46745	19.7566	7.87209	6.41572	YKR098C
chrXI	635567	638396	1_RiBi	26.07	35.0819	25.3627	24.0117	18.1017	50.1023	26.4145	26.3926	YKR099W
chrXI	638446	640341		29.54	30.6955	27.0615	24.3785	26.1698	38.7861	32.8155	26.7938	YKR100C
chrXI	640467	642721		13.49	14.7081	14.6051	13.5438	12.3032	17.1343	16.8592	14.0683	YKR101W
chrXI	646144	649917		5.7	12.5279	11.6819	11.7019	6.52667	17.4122	8.82824	7.4967	YKR102W
chrXI	658611	660545		7.319	8.90554	11.402	11.4023	6.78066	9.92448	9.34056	10.2062	YKR105C
chrXII	16507	17731		13.81	14.2006	9.16502	4.72656	12.603	20.4412	6.57717	6.67957	YLL062C
chrXII	17928	19756		19.19	17.468	15.0989	7.33123	10.88	23.6003	6.83392	7.51112	YLL061W
chrXII	23524	25373		10.19	13.4381	17.9279	14.2431	10.2478	19.1969	15.188	12.4775	YLL058W
chrXII	29608	31749		7.188	10.3931	14.2504	13.2952	6.85929	21.1731	11.3675	10.3702	YLL055W
chrXII	32366	35261		10.57	15.1348	13.6772	11.7643	9.47459	17.3257	14.0619	12.4436	YLL054C
chrXII	35438	36389		11.81	20.248	36.9133	26.7837	11.8727	31.427	22.6485	22.4685	YLL052C
chrXII	37143	39493		26.32	28.2906	51.692	38.1432	18.7905	26.9236	24.3183	26.6805	YLL051C
chrXII	39678	40438		76.6	69.3233	61.558	54.2725	78.8082	96.1145	62.2582	50.7805	YLL050C
chrXII	40634	41292		17.95	19.8313	20.908	20.7001	25.6622	22.849	20.004	23.4455	YLL049W
chrXII	41173	46457		30.46	39.5174	41.2797	36.057	26.2318	37.1026	34.2855	33.1425	YLL048C
chrXII	47780	48651	2_RPG	528.8	200.604	750.993	718.262	358.058	70.2086	368.591	389.45	YLL045C
chrXII	49839	52085		34.53	36.6543	37.8663	35.8298	31.8692	38.6064	29.6756	34.1114	YLL043W
chrXII	52771	54007		25.47	39.9707	13.7322	17.1666	61.4883	65.3402	15.6435	16.523	YLL041C
chrXII	54146	63748		11.63	16.9332	20.0624	18.9109	13.8755	17.2412	17.3602	17.2267	YLL040C
chrXII	63929	65317		63.6	144.504	76.9674	90.4875	87.0929	190.004	64.1738	68.7224	YLL039C
chrXII	65305	66554		59.17	81.2627	47.8306	49.8309	67.7948	85.4316	38.6103	45.676	YLL038C
chrXII	66683	68294		35.37	40.3648	30.5759	33.591	35.798	38.2537	31.6547	31.282	YLL036C
chrXII	68418	70597		19.9	24.6683	15.2837	16.733	14.1726	23.8172	20.2392	18.2485	YLL035W
chrXII	70482	73183		31.93	40.7958	27.4843	28.1952	21.1629	40.3447	33.6199	27.4697	YLL034C
chrXII	73398	74591		17.77	23.0356	16.8053	17.6548	16.4055	22.4897	17.267	17.7	YLL033W
chrXII	73949	76826		16.67	19.8229	12.3566	12.9637	15.5992	17.6946	16.0287	14.811	YLL032C
chrXII	77057	80271		19.18	23.7074	15.7906	15.0645	17.1204	17.609	17.1673	15.1146	YLL031C
chrXII	81297	83818		48.16	56.4791	51.0427	49.5882	49.1659	51.9743	43.4473	42.391	YLL029W
chrXII	84628	86965		33.43	67.0188	74.7343	75.9968	45.2023	65.8358	86.3356	89.552	YLL028W
chrXII	87255	88270		44.58	75.8373	40.5618	40.2367	56.055	206.363	63.7093	53.4356	YLL027W
chrXII	88448	91441	4_HSF1	49.74	184.966	12.5816	14.6455	145.714	646.897	23.3616	23.7439	YLL026W
chrXII	95408	97577	4_HSF1	431.7	671.941	44.7387	37.9415	449.064	405.774	36.4867	40.4075	YLL024C
chrXII	97875	98880		89.19	124.834	32.879	37.3536	94.9555	173.275	37.6299	35.282	YLL023C
chrXII	98936	100230		24.09	30.2468	9.12297	14.2462	23.7644	49.9573	14.2383	12.309	YLL022C
chrXII	100794	105507		31.51	36.3682	21.6784	20.4502	28.2245	27.2297	22.2032	19.4082	YLL021W
chrXII	109745	111658	1_RiBi	60.54	56.5269	91.42	83.4779	60.778	38.9441	57.5862	77.618	YLL018C
chrXII	116297	121160		15.52	20.1913	26.2299	26.082	14.824	19.6772	28.8865	29.7843	YLL015W
chrXII	121303	121736		38.5	39.0591	32.8423	35.4805	41.6648	35.8852	45.9481	35.6703	YLL014W
chrXII	121780	124993		37.73	43.5356	32.2729	29.237	30.6298	38.1386	28.0948	26.4056	YLL013C
chrXII	125476	127342		27.46	35.6192	41.9966	37.25	22.5439	29.4774	33.2434	29.1103	YLL012W
chrXII	127478	129238	1_RiBi	55.36	67.0864	45.2936	44.0857	43.9301	45.5772	47.5646	47.5911	YLL011W
chrXII	129094	130854		43.9	55.8136	36.8511	36.9861	42.3888	45.0789	36.899	34.8578	YLL010C
chrXII	131084	131488		46.58	60.2416	34.5311	48.4382	69.82	75.1559	52.9222	44.7705	YLL009C
chrXII	131696	134097	1_RiBi	56.06	67.8936	34.8867	38.1248	36.9704	44.7293	43.7185	39.1751	YLL008W
chrXII	134262	136385		13.34	16.8037	11.2935	13.0164	12.6064	21.6708	15.1406	12.3357	YLL007C
chrXII	136547	137901		16.83	19.0466	12.6596	15.9958	16.571	22.9558	19.8926	16.491	YLL006W
chrXII	141055	143000		17.55	20.3293	10.9853	11.6794	14.9799	17.2459	16.0442	12.4077	YLL004W
chrXII	143182	146104		20.86	24.5693	15.8835	15.6374	17.9856	26.0353	18.8657	16.642	YLL003W
chrXII	146266	147666		19.34	23.0032	11.2741	12.9597	20.864	24.8418	15.6527	12.1222	YLL002W
chrXII	147822	150341		23	31.7232	16.0024	15.6648	24.3604	39.1455	21.3396	16.0472	YLL001W
chrXII	151239	154013		18.77	23.9198	22.4	20.4991	19.1262	41.5031	32.8521	23.0439	YLR001C
chrXII	154247	156383	1_RiBi	40.74	48.195	31.5203	29.4238	28.7024	35.3223	38.7816	30.4425	YLR002C
chrXII	156765	157772		53.72	52.5452	38.1962	38.7906	40.6239	34.858	56.1945	43.4353	YLR003C
chrXII	160003	161563		18.01	25.0218	15.763	16.6312	19.1276	39.6554	23.4092	18.0162	YLR005W
chrXII	161712	164080		24.09	32.6597	31.7048	30.0402	26.8337	58.2782	33.1179	24.3767	YLR006C
chrXII	164374	165467		22.04	32.3102	18.238	20.1612	19.2094	36.5741	21.4752	17.248	YLR007W
chrXII	165374	166193		62.9	65.3882	46.3977	50.907	58.2989	56.8606	58.8837	50.3149	YLR008C
chrXII	166343	167269	1_RiBi	112.5	115.176	75.3855	74.636	92.3732	72.6553	104.515	91.6199	YLR009W
chrXII	167133	167814		36.99	39.8319	24.5642	29.2946	38.1988	33.0124	44.9306	38.3581	YLR010C
chrXII	169025	169954		13.05	19.3831	14.5802	16.4791	16.1189	28.6381	15.2351	13.4704	YLR011W
chrXII	169909	170379		3.248	4.78953	6.36843	5.02253	2.12877	9.95932	4.91904	5.07294	YLR012C
chrXII	172008	175025		16.6	20.0959	19.1107	18.5244	11.7674	21.4318	19.7612	17.2868	YLR014C
chrXII	175157	176760		17.52	25.8183	22.0747	22.8048	13.8194	30.4589	21.3109	21.4093	YLR015W
chrXII	176752	177462		37.58	43.8314	37.4609	40.0175	38.9671	40.3297	33.5586	36.0681	YLR016C
chrXII	177599	178709		37.81	41.0381	33.632	34.3213	29.5763	36.3727	28.8179	33.5646	YLR017W
chrXII	178605	179661		43.19	53.6305	34.6524	40.5138	39.2871	50.7021	33.787	36.5766	YLR018C
chrXII	179976	181732		30.37	38.0138	42.473	40.0887	30.4725	42.7221	33.4183	34.5247	YLR019W
chrXII	181617	183454		21.39	23.9921	31.1308	28.3094	21.5788	32.5158	30.6482	32.6534	YLR020C
chrXII	183590	184196		37.05	40.4208	40.0907	40.8011	36.8531	37.4728	33.684	40.7417	YLR021W
chrXII	184110	184949		61.77	61.0401	80.0023	75.2976	54.3759	43.4427	70.3281	73.3982	YLR022C
chrXII	185007	187330		34.08	46.0527	46.2013	45.0193	34.3659	53.9635	51.2873	49.0393	YLR023C
chrXII	187607	193457		17.43	25.0124	16.3948	16.9411	17.0986	27.8221	17.6898	20.1615	YLR024C
chrXII	194364	195293		40.74	48.3548	44.6347	45.9217	46.8395	66.3143	44.3889	49.4214	YLR025W
chrXII	195346	196586		35.67	40.2697	41.2736	40.6856	33.5988	47.3639	38.7698	42.9225	YLR026C
chrXII	196785	198124		71.98	80.3649	57.3241	62.9463	86.5433	98.269	57.0868	59.9	YLR027C
chrXII	199455	201458		58.24	65.4781	56.7709	58.3172	55.1817	70.6393	50.1914	53.4706	YLR028C
chrXII	201880	202612	2_RPG	476.9	225.203	553.618	552.478	418.69	141.347	461.84	474.355	YLR029C
chrXII	204939	208546		17.34	18.9835	14.5899	14.4739	16.2441	22.4344	14.8362	14.1186	YLR032W
chrXII	208691	210469		39.16	41.8615	42.1022	35.7034	35.6474	49.3711	46.3236	43.0404	YLR033W
chrXII	210350	212097		36.65	30.5065	42.4822	39.5223	36.3126	44.4233	40.2204	34.1409	YLR034C
chrXII	212251	214492		10.93	12.4758	14.9494	17.0484	12.2087	19.5608	16.3256	15.6883	YLR035C
chrXII	221346	222202		25.37	27.9547	15.9105	17.3193	24.651	35.7886	27.2637	20.5679	YLR036C
chrXII	224602	225252		52.32	55.3879	55.899	52.5363	85.0757	69.3727	101.295	83.8583	YLR038C
chrXII	225361	228596		19	21.844	17.1462	16.1549	19.7355	25.3764	20.9067	17.8773	YLR039C
chrXII	228800	229666		7.474	12.0783	13.2711	15.0121	134.665	52.2796	65.9206	61.7975	YLR040C
chrXII	229858	230595		15.41	17.9532	13.474	18.6513	86.7637	56.5259	50.462	42.3455	YLR042C
chrXII	231611	232058		74.82	71.7228	42.4332	55.8586	82.2612	68.9481	65.926	56.0197	YLR043C
chrXII	232312	234152		950.8	758.39	413.892	321.546	691.179	207.404	123.757	162.356	YLR044C
chrXII	234973	237774		42.02	46.6153	15.8125	18.445	41.2384	37.2402	20.9486	17.2922	YLR045C
chrXII	239331	241703		24.65	19.0889	30.5297	30.3653	24.2347	18.3861	29.1056	29.9526	YLR047C
chrXII	242127	243559	2_RPG	310.4	93.6728	449.038	442.904	304.195	32.6813	359.846	450.262	YLR048W
chrXII	243537	245362		29.94	18.9267	14.4925	20.1946	30.5885	19.2011	34.497	34.6711	YLR049C
chrXII	245494	246159		55.53	53.7602	48.5117	52.39	81.9889	60.0519	64.9367	69.746	YLR050C
chrXII	246231	246997	1_RiBi	74.1	77.4442	56.3702	62.4303	71.6846	51.3271	84.4892	75.4019	YLR051C
chrXII	247179	248074		49.03	47.84	38.631	44.1309	48.5766	33.8732	50.9495	47.8003	YLR052W
chrXII	251229	253084		20.23	24.9235	28.892	32.193	21.1769	27.8056	26.5711	26.9811	YLR055C
chrXII	253782	255080		170.9	170.46	188.264	166.717	148.867	131.026	275.315	273.534	YLR056W
chrXII	255214	257872		24.45	26.5745	25.8562	28.0773	18.4727	25.5342	29.4902	26.9514	YLR057W
chrXII	257842	259516		37.75	66.6022	321.779	186.43	48.3066	48.115	105.712	128.957	YLR058C
chrXII	259552	260549		43.53	64.4642	61.4387	72.1945	60.6614	59.9241	55.717	57.9526	YLR059C
chrXII	260925	262873	1_RiBi	77.79	80.2219	115.317	103.571	66.0906	69.8579	84.0983	92.1092	YLR060W
chrXII	263151	264035	2_RPG	392.8	140.569	498.191	473.995	375.515	73.8886	479.624	527.18	YLR061W
chrXII	265442	266363		50.72	65.0418	53.7653	52.1928	45.15	106.919	52.4694	56.8303	YLR064W
chrXII	266259	266951		34.66	38.4265	35.6474	33.6787	37.9796	46.7697	39.3747	40.7472	YLR065C
chrXII	267092	267862		33.2	31.1398	26.7945	30.6695	37.3849	41.4366	35.0583	34.8076	YLR066W
chrXII	267787	270810		15.43	18.1499	20.9779	20.0264	14.2193	23.2401	20.9865	22.3508	YLR067C
chrXII	270965	271574		32.84	37.1759	28.3598	30.81	29.4937	34.6676	39.9391	37.1972	YLR068W
chrXII	271551	273940		22.41	26.9776	32.7367	28.9441	21.83	32.7014	30.5592	30.6237	YLR069C
chrXII	274103	275256		11.47	17.0453	12.0848	14.3954	12.9154	24.9825	15.1854	13.9101	YLR070C
chrXII	275269	278655		25.86	28.1273	29.0506	26.6331	23.7001	35.3435	32.0098	27.3944	YLR071C
chrXII	278841	280998		15.55	19.9888	20.269	21.8477	14.6563	27.3189	14.5066	16.9256	YLR072W
chrXII	280941	281790		96.11	70.4666	114.18	116.542	79.5318	39.803	81.8808	115.294	YLR073C
chrXII	281887	282489	1_RiBi	141.4	123.186	173.501	201.666	131.086	75.1517	126.32	180.621	YLR074C
chrXII	282905	283712	2_RPG	671.7	350.955	912.144	925.336	578.74	201.977	678.117	649.53	YLR075W
chrXII	283844	285796		24.6	25.1555	32.0889	31.8109	23.0387	33.2703	29.9087	31.1594	YLR077W
chrXII	285657	286641		39.54	41.092	28.7426	32.0702	46.7108	48.9595	36.1871	34.3358	YLR078C
chrXII	286767	287828		78.34	72.8292	43.1264	56.0716	96.5922	90.7997	69.8779	71.9836	YLR079W
chrXII	287915	289324		4.966	6.52542	9.05651	9.45708	6.314	14.5413	9.05398	9.02359	YLR080W
chrXII	290169	291968		6.753	8.32354	8.21608	8.37748	7.02547	10.5327	7.69431	8.41422	YLR081W
chrXII	292043	293635		15.76	17.3602	19.7643	16.8514	17.1556	20.1453	14.8413	17.6937	YLR082C
chrXII	293980	296262		42.15	43.0988	32.4668	27.29	39.5214	35.4379	31.2628	29.3021	YLR083C
chrXII	296537	300400		33.41	37.1921	42.1907	49.6907	26.191	31.3039	28.6145	24.594	YLR084C
chrXII	300571	302031		29.95	34.2615	26.7764	31.6682	33.4042	33.3209	31.5588	27.9124	YLR085C
chrXII	302186	306814		20.84	22.334	19.0308	16.9821	18.0307	23.5674	23.7602	20.3901	YLR086W
chrXII	306769	315916		13.44	15.9717	20.5399	17.1656	12.1411	16.1589	15.5353	17.0734	YLR087C
chrXII	316074	318123		19.51	19.6571	26.7302	23.6068	18.2961	28.6723	19.4537	24.0996	YLR088W
chrXII	318102	320334		24.13	28.0718	49.2578	36.7167	27.6144	37.4016	29.2537	33.9402	YLR089C
chrXII	320648	322124		24.03	29.9704	37.4371	33.4958	26.3603	35.3684	31.5274	30.0645	YLR090W
chrXII	322228	323388		23.12	25.2585	19.1178	23.3321	22.3762	30.6866	15.6656	18.1623	YLR091W
chrXII	323506	326332		15.13	17.1135	17.3114	17.4685	15.4561	27.5537	13.2362	15.0281	YLR092W
chrXII	326298	327502		26.67	27.3526	34.4638	32.1778	28.6617	34.9118	32.0161	30.0865	YLR093C
chrXII	327617	329317		56.22	65.8208	52.9115	48.2518	56.6456	67.9881	71.1453	52.9075	YLR094C
chrXII	329618	332155		33.79	38.3683	38.4325	32.1479	31.6575	38.1543	31.6048	30.7073	YLR095C
chrXII	332386	336176		24.61	29.8097	26.9167	25.4413	22.1483	27.0521	23.5517	24.276	YLR096W
chrXII	336114	337345		15.43	16.1833	18.3875	18.6642	16.3094	22.4283	21.9476	24.2026	YLR097C
chrXII	339634	340988		25.55	28.7034	21.5648	25.4032	34.5732	46.3166	35.3151	34.177	YLR099C
chrXII	341224	341650		90.24	108.506	110.071	128.665	170.711	118.343	144.103	163.678	YLR099W-A
chrXII	341782	342934		59.61	66.9218	66.02	67.4603	78.9457	98.5576	110.464	97.1352	YLR100W
chrXII	342831	343779		18.79	23.9309	22.558	23.7757	21.7725	32.7007	26.4407	25.4319	YLR102C
chrXII	343959	346033		21.39	20.7904	7.10895	9.34723	18.9984	29.6612	12.5868	9.69108	YLR103C
chrXII	346540	347042		31.2	29.9218	16.444	18.6525	32.0577	40.1673	21.586	17.9946	YLR104W
chrXII	346939	348246		40.93	41.7475	27.5174	32.5926	35.7176	58.8305	35.7538	36.0618	YLR105C
chrXII	348829	363832		36.97	33.4519	36.4093	39.6845	23.3407	12.1104	42.9866	44.9886	YLR106C
chrXII	364099	365436		18.07	22.101	23.3215	22.1412	18.0396	22.4794	31.059	27.4461	YLR107W
chrXII	366558	368183		43.82	44.1049	61.6754	68.7404	22.4258	51.8469	34.0611	35.5596	YLR108C
chrXII	368580	369381		234.9	306.691	177.622	242.686	303.192	529.233	138.131	159.315	YLR109W
chrXII	369555	370140		1084	941.232	896.151	1195.08	701.914	545.008	726.527	652.207	YLR110C
chrXII	374501	377320		23.16	26.7177	23.9649	22.6509	23.9009	28.8492	27.4716	25.1896	YLR114C
chrXII	377941	380713		23.12	27.4027	20.4207	19.5625	21.526	21.539	21.7677	19.2339	YLR115W
chrXII	380817	382388		40.03	43.4127	43.3205	40.3635	40.3334	35.9041	37.2878	40.4641	YLR116W
chrXII	382345	384571		22.1	27.3841	22.465	21.3063	20.2139	27.9811	27.1443	23.917	YLR117C
chrXII	384620	385469		14.33	15.9944	12.6127	15.0895	18.5122	16.4035	18.1742	15.5541	YLR118C
chrXII	385533	386259		13.73	15.0095	13.5894	17.0068	20.9669	17.5861	23.1637	18.7089	YLR119W
chrXII	386176	388332		24.12	31.3131	46.8886	40.0926	30.0001	28.0969	39.9571	40.7587	YLR120C
chrXII	388599	390295		28.84	36.9259	69.6159	57.0799	46.3071	33.7777	48.3551	53.4887	YLR121C
chrXII	394738	395598		23.94	22.256	15.1807	15.6642	17.3916	16.4633	16.215	14.6923	YLR126C
chrXII	395561	398388		21.99	19.7637	19.0943	20.1773	20.8253	14.3233	21.8316	22.446	YLR127C
chrXII	398504	399526		16.33	19.3553	13.9756	17.9055	21.6079	20.3281	18.6935	16.9781	YLR128W
chrXII	399600	402575	1_RiBi	56.61	53.9308	47.4314	44.7246	42.1422	39.4021	61.201	51.1202	YLR129W
chrXII	402724	404256		64.65	60.2888	81.7362	74.1853	66.5966	38.0712	91.6808	82.9974	YLR130C
chrXII	408365	410266		17.31	17.9815	10.6537	11.7397	22.6901	23.3112	16.2259	13.7674	YLR133W
chrXII	413225	415648		30.11	31.1639	32.6169	29.9106	33.4027	25.4892	31.8909	33.2935	YLR135W
chrXII	415639	416698		46.99	34.4342	37.3247	34.3409	53.9083	22.7105	32.0047	33.8811	YLR136C
chrXII	416981	418152		26.63	29.1015	27.6112	30.7639	35.9775	32.7697	20.4389	21.0223	YLR137W
chrXII	418273	421452		21.85	27.0976	36.6294	31.0985	20.5491	22.3813	28.6741	28.4526	YLR138W
chrXII	421213	423494		18.15	23.1061	19.5035	18.1259	17.7151	24.6569	19.7943	18.3023	YLR139C
chrXII	423649	425201		31.96	39.2454	32.3083	41.764	48.2316	32.4208	37.8861	53.6257	YLR141W
chrXII	425097	426727		10.24	12.0145	72.2724	61.7491	7.96475	13.1289	76.8507	98.4639	YLR142W
chrXII	427286	429582		17.89	20.1253	20.7277	18.3123	16.359	23.1926	25.0448	20.105	YLR143W
chrXII	429593	432049		17.05	20.4759	22.5825	21.8864	17.8014	25.5224	24.6845	20.5855	YLR144C
chrXII	432154	432828		33.77	29.9949	32.2095	31.6732	30.6816	26.1053	39.3429	35.5434	YLR145W
chrXII	432740	433769		21.74	24.7302	26.0364	28.1224	20.1805	21.2094	28.3362	26.3475	YLR146C
chrXII	433842	434145		26.29	24.9093	28.1368	28.9844	30.0078	23.2116	37.4252	28.7846	YLR146W-A
chrXII	434034	434508		24.8	24.0648	27.3211	28.5708	30.3375	23.8963	37.065	28.5578	YLR147C
chrXII	434579	437533		17.75	18.1245	22.5676	22.1677	19.986	24.8976	30.9568	28.4499	YLR148W
chrXII	437601	439912		4.943	8.0867	11.036	12.6244	8.48961	26.7657	17.3053	13.825	YLR149C
chrXII	440230	441518		218.2	112.009	261.54	241.613	245.342	71.4342	217.694	267.468	YLR150W
chrXII	442846	444847	3_MSN2	13.2	14.2197	13.0737	14.2679	21.6531	23.2544	21.9482	17.3848	YLR152C
chrXII	445261	447687		102.8	84.1757	152.731	123.463	141.641	78.1901	217.413	257.429	YLR153C
chrXII	447904	448396		59.15	62.5919	54.2072	59.2577	96.0075	47.4925	79.1257	110.242	YLR154C
chrXII	454604	455101		1227	914.036	869.104	674.33	394.384	359.719	375.752	348.833	YLR154W-C
chrXII	491714	493281		26.43	28.5743	30.1489	32.5683	23.7327	39.9483	31.3255	32.1234	YLR163C
chrXII	493528	494491		14.21	13.5842	19.5484	22.6214	19.0801	17.6817	24.2606	23.9022	YLR164W
chrXII	494419	495265		13.28	13.4992	20.6971	22.6457	18.0124	15.4526	23.9349	28.1587	YLR165C
chrXII	495382	498079		17.38	14.7913	25.3114	23.097	18.731	16.4027	30.4028	28.7182	YLR166C
chrXII	498828	499455	2_RPG	656.3	223.627	780.293	818.478	605.04	123.479	543.542	605.574	YLR167W
chrXII	500323	501101		43.65	60.3937	26.6377	33.1272	127.889	112.665	41.2357	31.0553	YLR170C
chrXII	501189	502204		51.22	57.1985	48.2834	49.3637	59.473	55.7627	45.6819	49.3067	YLR172C
chrXII	502339	504553		15.01	17.0946	17.2595	19.7694	18.7565	21.3724	19.0799	20.0086	YLR173W
chrXII	506028	507709	1_RiBi	126.5	107.679	130.981	121.334	116.257	66.3105	105.841	135.43	YLR175W
chrXII	511004	513006		7.932	13.187	10.0578	12.2886	11.1722	26.0267	11.1375	9.55151	YLR177W
chrXII	513107	513995		9.531	17.8999	10.738	12.9854	15.9915	36.1478	14.1919	12.7137	YLR178C
chrXII	514017	514840		76.18	72.6537	59.1874	58.4028	92.5317	73.0357	53.9252	77.0501	YLR179C
chrXII	515205	516657		107.7	116.958	79.8404	54.0797	106.483	86.4449	52.8358	58.1412	YLR180W
chrXII	516433	517691		34.73	38.1137	30.7993	23.6208	29.7443	33.1299	26.9071	29.009	YLR181C
chrXII	517885	520473		26.95	26.0569	27.4922	24.7236	25.9658	24.2894	27.361	28.3915	YLR182W
chrXII	520405	522087		25.82	20.8758	12.0017	14.3069	24.2472	30.4382	18.1476	14.9857	YLR183C
chrXII	522613	523387	2_RPG	349.2	109.692	410.734	431.241	388.523	77.1165	384.497	482.311	YLR185W
chrXII	523565	524468		58.29	50.8104	56.0311	59.1779	52.6206	46.5042	63.6675	59.9038	YLR186W
chrXII	524645	528256		16.26	18.1052	24.5241	21.4463	16.0495	25.0908	28.2149	25.4326	YLR187W
chrXII	528216	530634		16.91	17.7418	17.861	18.254	16.1478	18.8823	19.5371	18.5046	YLR188W
chrXII	530624	534467		14.3	17.8936	14.5381	16.3296	14.4469	25.5108	23.0394	19.2029	YLR189C
chrXII	534893	537065		32.25	34.9676	18.433	29.5682	35.3805	34.2043	39.2496	36.104	YLR190W
chrXII	537222	538645		24.41	24.0544	28.1286	24.9512	21.8422	28.1148	27.5377	30.5774	YLR191W
chrXII	538551	539637		60.21	61.2135	56.427	53.3558	62.4528	55.886	49.4469	58.6335	YLR192C
chrXII	539846	540602		25.46	23.7106	21.7958	24.2898	31.3827	38.0231	33.2477	27.7846	YLR193C
chrXII	540741	541592		77.45	72.0241	155.591	110.158	101.195	88.0319	101.969	148.488	YLR194C
chrXII	541596	543334		38.21	35.9919	43.0362	36.8866	47.9837	46.7059	50.0847	55.7922	YLR195C
chrXII	543893	545829	1_RiBi	50.61	63.6532	48.1117	48.9005	38.2648	48.5258	45.3438	49.2947	YLR196W
chrXII	546060	547799	1_RiBi	97.56	91.6346	106.829	96.9594	83.1449	95.0498	120.15	123.588	YLR197W
chrXII	547704	548854		31.88	42.4508	43.5581	38.4241	33.0024	50.2029	37.9399	47.5374	YLR199C
chrXII	548920	549485		36.36	43.8424	64.7188	59.5735	48.7832	48.1285	50.2915	69.4007	YLR200W
chrXII	549410	550358		15.42	17.735	29.4152	31.2018	19.2386	32.4625	29.2286	30.1429	YLR201C
chrXII	550528	552061		20.54	23.8284	22.9201	27.6047	26.0738	40.1346	24.2876	27.7655	YLR203C
chrXII	552239	552732		34.63	39.8588	70.5619	69.5251	55.3085	65.7577	63.2833	74.5217	YLR204W
chrXII	554399	556551		29.85	38.2405	59.7735	54.5526	34.8661	58.1912	47.289	52.3048	YLR206W
chrXII	556723	559343		12.7	15.2807	22.1867	20.5379	13.4727	18.8504	16.0178	20.4746	YLR207W
chrXII	559428	560716		44.39	48.3517	42.4606	45.6958	51.7545	60.8996	40.1532	46.6473	YLR208W
chrXII	560709	561765		20.36	24.0367	20.328	24.819	25.616	28.7114	19.9139	27.8311	YLR209C
chrXII	561929	563564		21.63	26.2427	27.7593	30.1635	26.5045	27.1622	25.5876	38.2503	YLR210W
chrXII	563427	564590		9.33	13.4653	15.2153	16.8303	11.6078	20.1259	19.6945	21.7175	YLR211C
chrXII	564752	566333		20.55	20.2752	13.3555	14.4068	17.6275	29.9996	12.165	11.7668	YLR212C
chrXII	566502	567946		31.66	31.2923	47.4704	43.6769	19.1045	30.8626	29.5441	35.791	YLR213C
chrXII	568519	570760		172.1	111.479	154.687	134.51	31.6286	31.6413	62.5805	66.5882	YLR214W
chrXII	570745	571927		29.52	34.2934	34.7382	38.9099	23.1667	34.0145	33.1877	41.1934	YLR215C
chrXII	572039	573286	4_HSF1	56.27	137.96	28.0248	29.9326	97.0036	433.973	28.4442	34.9017	YLR216C
chrXII	573366	573918		29.23	85.2811	12.2874	19.2822	77.8188	291.788	19.7496	18.4779	YLR218C
chrXII	573955	576466		22.21	33.5125	17.2958	20.236	23.7994	81.0206	21.3086	19.8115	YLR219W
chrXII	576671	577963		29.75	30.4504	36.8583	39.6742	29.5359	45.8278	49.4305	46.8283	YLR220W
chrXII	578133	579068		43.8	46.8744	39.5193	38.8227	32.2642	34.4463	43.9264	45.0773	YLR221C
chrXII	579224	581789	1_RiBi	44.86	50.7132	45.5311	42.7455	32.9291	36.4423	49.619	44.6862	YLR222C
chrXII	582197	585823		37.75	54.3235	36.2906	33.1507	32.4793	60.4258	49.067	39.7076	YLR223C
chrXII	586155	587660		36.27	43.4074	35.836	34.3864	41.9054	53.8765	46.8425	43.2795	YLR224W
chrXII	587566	588985		26.73	35.3555	60.616	53.8205	33.5383	56.4286	56.0585	58.1006	YLR225C
chrXII	589317	591031		27.73	32.7564	31.416	27.9831	25.1374	37.1809	34.926	31.9004	YLR226W
chrXII	599847	602727		11.68	12.7803	16.3424	12.9769	7.90594	20.0584	20.9961	18.637	YLR228C
chrXII	604121	605004		50.3	52.3644	40.3722	40.9455	52.2753	54.6822	43.1484	42.3106	YLR229C
chrXII	605655	607182		10.46	12.3234	5.81855	8.45567	13.0708	18.5384	9.01492	8.89473	YLR231C
chrXII	607314	609557		14.21	15.1486	9.01868	9.14182	13.2281	16.132	10.6803	8.95892	YLR233C
chrXII	609725	612285		12.41	17.8716	5.38007	8.53192	13.424	16.7077	7.15115	7.69913	YLR234W
chrXII	612231	614335		11.79	17.8067	14.6377	20.1713	13.7953	20.6376	18.4568	19.6619	YLR237W
chrXII	614676	616301		15.5	18.9708	18.6124	20.0186	17.9528	20.3591	21.0477	20.715	YLR238W
chrXII	616224	617374		15.28	17.4157	20.8036	21.2352	18.9214	19.4005	23.0257	22.6873	YLR239C
chrXII	617487	620302		12.38	15.5318	18.8854	18.9618	13.5289	21.3911	21.7242	19.9749	YLR240W
chrXII	620417	622901		16.71	21.1133	23.6836	24.9146	17.9832	29.8304	30.6581	31.199	YLR241W
chrXII	622888	623978		22.29	25.4447	21.9057	26.9754	35.9309	25.2487	34.033	35.045	YLR242C
chrXII	624124	625096		30.04	34.7144	33.2737	31.2997	30.8812	25.673	38.2029	37.0482	YLR243W
chrXII	625104	626348		56.85	59.1962	68.3588	65.0633	48.3387	52.2889	64.0932	63.3701	YLR244C
chrXII	626386	626947		88.2	90.3198	59.5596	74.8397	117.596	78.3365	85.5766	73.3518	YLR245C
chrXII	627116	628271		23.31	26.2232	23.2557	26.5233	23.324	31.0312	26.1081	29.1808	YLR246W
chrXII	628617	633379		17.92	27.9993	19.9664	17.6522	16.3392	24.6695	21.9015	20.6032	YLR247C
chrXII	633562	636229		29.04	27.7855	33.7155	35.0203	32.732	28.3561	40.5873	37.7594	YLR248W
chrXII	636681	640000	1_RiBi	453.9	379.923	621.784	521.665	425.777	196.745	497.948	576.183	YLR249W
chrXII	640231	641172		30.4	32.0816	36.8148	37.4513	35.9572	36.9924	40.8832	36.4068	YLR250W
chrXII	641333	642336		18.97	24.9013	28.9446	31.3787	24.3223	44.6795	37.2713	37.7975	YLR251W
chrXII	642539	644429		23.09	26.1908	23.2321	23.9649	24.9609	33.9085	29.5392	27.2507	YLR253W
chrXII	644333	645073		28.25	32.2641	32.6715	35.1612	35.4293	49.0509	62.5679	54.2735	YLR254C
chrXII	646119	650842		22.1	26.9633	67.9053	54.8785	13.2924	27.7366	59.9628	65.4396	YLR256W
chrXII	658582	659889		84.4	67.3998	57.9901	66.7302	101.022	78.0687	82.3693	70.1896	YLR257W
chrXII	660630	663194		14.96	20.2804	16.5601	21.4271	25.8413	41.4268	24.1244	19.8329	YLR258W
chrXII	663114	665068		118.1	182.599	66.6896	59.0954	178.526	316.011	64.9565	64.2653	YLR259C
chrXII	665715	668064		15.38	27.0493	22.6786	19.8089	16.0318	41.8198	22.2099	18.0747	YLR260W
chrXII	667967	668971		32	34.825	27.7738	28.5626	38.7296	39.3498	42.4113	35.8182	YLR262C
chrXII	669367	669704		66.78	64.1846	52.2779	61.534	81.6736	60.9124	92.9846	71.4736	YLR262C-A
chrXII	669850	672902		28.49	23.7783	34.5868	35.5687	30.2268	21.2578	45.8863	42.5058	YLR263W
chrXII	673073	673977	2_RPG	211.2	85.2793	223.642	215.008	206.393	66.0631	265.287	287.725	YLR264W
chrXII	673310	674039		184.8	74.0822	218.06	190.629	150.379	56.394	241.35	265.112	YLR264C-A
chrXII	674282	675508		54.26	17.2383	52.9333	53.125	41.8332	20.6789	62.747	68.3037	YLR265C
chrXII	675526	677724		26.29	24.2379	19.0822	22.1353	26.9965	32.4145	28.05	22.6921	YLR266C
chrXII	678142	680041		12.3	14.6969	14.019	16.1428	14.9666	23.416	27.4387	21.7713	YLR267W
chrXII	680127	680951		25.45	34.6649	24.3378	26.7028	35.3944	41.8393	33.0398	28.6295	YLR268W
chrXII	681076	682440		10.04	13.0259	11.4306	15.0838	16.44	34.6735	18.0909	17.2933	YLR270W
chrXII	683598	687259		15.03	18.1957	13.5343	13.2176	13.2027	20.3824	15.4173	14.7318	YLR272C
chrXII	688927	691265		5.51	6.89021	5.97736	5.11762	7.59024	11.3559	7.0392	7.74716	YLR273C
chrXII	691520	693987		25.68	27.6772	25.2993	20.2639	25.2949	34.8702	24.9672	22.1738	YLR274W
chrXII	694316	694845		29.81	30.4776	27.9661	26.9962	32.8809	39.573	40.9629	32.5617	YLR275W
chrXII	695045	696925	1_RiBi	50.71	58.8887	44.6525	43.4393	40.7106	51.4788	58.4558	53.0817	YLR276C
chrXII	697073	699642		23.38	26.2759	29.8103	28.4612	22.4949	31.1753	32.5195	31.252	YLR277C
chrXII	699935	704136		32.08	43.4449	58.3772	53.0406	29.9321	55.6655	53.9461	53.8359	YLR278C
chrXII	704459	704985		12.46	19.7052	22.736	28.4621	26.7759	31.8213	19.542	26.8663	YLR281C
chrXII	705168	706180		11.13	15.8374	16.5537	15.6977	14.3899	24.532	17.7638	15.2455	YLR283W
chrXII	706112	707135		7.384	9.14356	10.301	11.0741	7.61145	15.4735	12.3457	11.3053	YLR284C
chrXII	707325	708324		40.34	41.79	30.1929	30.2485	43.0854	49.4774	43.7471	39.716	YLR285W
chrXII	708278	710366		139.5	131.655	174.052	150.239	200.466	174.721	254.827	273.375	YLR286C
chrXII	710731	712124		43.11	50.9315	44.0628	40.6854	40.3565	60.6816	51.2689	51.9204	YLR287C
chrXII	712348	713223	2_RPG	248.5	126.382	310.292	271.246	270.405	114.373	361.041	387.986	YLR287C-A
chrXII	713274	714921		25.88	21.6336	36.2336	38.8276	31.2614	22.5244	29.1471	39.9255	YLR288C
chrXII	715058	717099		11.29	12.8465	18.3507	19.59	12.196	15.7296	19.6031	19.7044	YLR289W
chrXII	717036	718017		9.554	10.8536	9.65628	11.7055	12.5544	16.0825	18.1852	13.5226	YLR290C
chrXII	718171	719531		41.7	39.0189	42.0243	42.1444	37.994	38.3622	47.1941	41.8543	YLR291C
chrXII	719635	720418		49.66	46.2844	36.1814	43.65	57.975	47.7292	50.0879	46.6913	YLR292C
chrXII	720668	721517		182.8	171.026	154.979	139.009	177.96	153.22	163.524	155.7	YLR293C
chrXII	721727	722477		127.3	140.403	72.4898	86.4137	186.396	162.705	97.7641	96.4217	YLR295C
chrXII	723900	724535		16.72	22.7494	20.0713	25.0046	26.3489	43.6315	38.0905	29.6375	YLR297W
chrXII	724650	725446		25.97	31.0625	22.8373	26.7253	32.9424	45.6702	31.5668	29.6972	YLR298C
chrXII	725857	728186		12.79	20.8534	18.5458	23.9161	22.6567	32.7287	22.6382	23.5246	YLR299W
chrXII	728830	730431		152.7	174.308	176.983	209.01	309.074	182.424	223.405	227.826	YLR300W
chrXII	730732	731688		31.16	33.6104	19.0205	21.6084	37.1328	49.3361	29.0615	24.7456	YLR301W
chrXII	732412	733983		85.87	63.037	40.6618	29.4318	90.5459	102.398	24.3675	34.5771	YLR303W
chrXII	734916	737586		62.08	72.9962	170.771	131.449	135.728	141.7	184.594	157.072	YLR304C
chrXII	738083	743899		22.32	24.9334	36.3489	32.0761	20.2268	21.6763	39.6559	35.1513	YLR305C
chrXII	744068	744972		16.03	18.198	14.5375	15.4349	19.3135	22.2673	18.2745	17.1419	YLR306W
chrXII	745542	746613		1.604	1.69073	4.49372	3.97539	2.30203	7.72356	4.52765	4.15553	YLR307W
chrXII	748918	751789		20.89	23.3083	28.5835	23.9796	22.6164	24.0221	32.1557	30.0854	YLR309C
chrXII	751980	757152		26.85	30.76	28.0623	26.3404	22.9367	26.9901	28.0103	27.3447	YLR310C
chrXII	757566	759026		4.541	7.279	6.1365	7.30834	6.54707	12.9548	8.40158	7.433	YLR312C
chrXII	759467	760352		39.72	36.7227	28.2804	31.6238	42.4566	38.9767	34.7006	32.8692	YLR312W-A
chrXII	760367	762385		18	18.0024	17.0315	15.4478	16.6141	30.7408	16.3001	16.2791	YLR313C
chrXII	762469	764215		44.31	44.6537	40.5642	36.3736	47.5121	44.3308	40.3944	39.7649	YLR314C
chrXII	765202	766428		30.88	37.2092	33.7696	40.3746	31.2233	29.1018	33.6078	38.0666	YLR316C
chrXII	769134	771768		18.14	18.895	16.5093	16.3936	16.1933	16.5412	18.7195	18.3797	YLR319C
chrXII	771923	776354		12.84	14.7509	18.4748	16.3199	10.9832	13.71	17.5038	17.2567	YLR320W
chrXII	776255	777902		27.42	27.0202	25.8664	25.33	28.7944	26.0679	29.5038	29.0847	YLR321C
chrXII	778042	778987		22.04	23.3623	18.0506	21.0181	20.2773	21.2505	22.291	21.2154	YLR323C
chrXII	779143	781004		41.99	27.3918	40.9263	42.783	50.9933	33.1016	71.7747	78.4953	YLR324W
chrXII	780901	781399	2_RPG	426.5	148.702	358.982	410.999	477.982	126.672	582.777	576.542	YLR325C
chrXII	782056	783022		13.54	15.7674	28.6641	27.8728	20.4283	44.6798	20.4618	24.9781	YLR326W
chrXII	782953	783474		6.382	20.5229	9.30768	10.6655	41.5642	150.131	12.2289	13.0708	YLR327C
chrXII	784701	786291		32.92	32.3214	44.7125	38.354	28.1037	30.6728	33.4495	35.4382	YLR328W
chrXII	787608	789825		41.06	42.5448	58.7414	55.2561	45.8972	47.4752	47.1609	49.7115	YLR330W
chrXII	790304	791991		54.19	57.6286	107.219	95.4103	58.5074	54.7964	75.2828	76.33	YLR332W
chrXII	795464	796335	2_RPG	217.9	71.5768	273.671	253.917	193.917	49.266	250.883	288.693	YLR333C
chrXII	797347	799690		41.57	42.658	46.0041	43.5764	37.9293	42.7048	44.5368	44.1867	YLR335W
chrXII	799559	802451	1_RiBi	30.28	31.4934	31.9613	32.7174	22.0785	32.3979	36.0117	37.8518	YLR336C
chrXII	802528	805170		19.99	23.0846	37.0165	40.3603	23.4736	22.4512	20.9899	25.7701	YLR337C
chrXII	805826	806911	2_RPG	438.7	175.576	589.56	575.945	398.421	79.3661	446.461	539.288	YLR340W
chrXII	809739	815876		122.4	122.77	273.942	236.667	140.472	91.8151	186.87	191.896	YLR342W
chrXII	819266	820248	2_RPG	254.6	91.303	327.03	340.541	269.692	47.3051	299.154	362.667	YLR344W
chrXII	820420	822135		9.306	14.4628	14.8699	17.1297	15.8493	30.6836	19.1851	18.7447	YLR345W
chrXII	822094	822755		23.93	13.3288	12.5901	16.7664	33.8484	23.2069	25.4022	25.3505	YLR346C
chrXII	823588	826532		62.81	72.7449	46.171	44.6733	56.4213	63.4299	50.9696	44.1981	YLR347C
chrXII	826908	827902		64.37	67.7392	40.3525	61.5984	117.43	80.716	57.7117	63.1228	YLR348C
chrXII	828682	829470	3_MSN2	43.6	45.4172	34.0541	41.7793	49.4767	49.2403	40.2533	42.8165	YLR350W
chrXII	829373	830403		20.07	21.6606	19.9421	22.49	22.3472	23.1867	19.5428	19.8826	YLR351C
chrXII	831000	833554		14.95	20.0671	14.3728	14.5465	15.8276	30.7333	17.8495	16.8136	YLR352W
chrXII	833870	836316		22.35	26.8918	18.906	19.2284	22.7386	30.7838	23.7311	20.442	YLR353W
chrXII	836208	837446		89.25	77.3038	87.0515	76.4466	103.227	72.1496	96.4466	88.9729	YLR354C
chrXII	837846	839331		704.6	527.841	796.6	839.98	668.534	313.616	635.125	646.888	YLR355C
chrXII	840241	840985		10.66	13.215	19.05	21.9675	20.9019	21.7559	16.6083	21.2172	YLR356W
chrXII	841215	844189		33.99	37.4639	39.6035	34.3414	34.8098	34.5802	34.024	36.4207	YLR357W
chrXII	844174	845786		30.75	32.8663	55.6796	46.75	40.5042	31.5757	42.1855	39.5407	YLR359W
chrXII	846028	847560		21.72	24.958	24.2821	24.2673	26.0832	27.637	33.0111	29.5986	YLR360W
chrXII	847067	849146		14.9	18.4065	20.1882	19.3142	15.1837	24.6769	20.0779	19.8875	YLR361C
chrXII	849229	849716		15.95	16.7217	11.6608	15.3993	22.7499	20.4301	19.738	18.1208	YLR361C-A
chrXII	849819	852133		13.05	16.9803	16.1092	15.2131	12.5518	22.1113	13.9206	15.0288	YLR362W
chrXII	852038	853229		23.53	21.8361	25.7288	22.8882	23.4693	32.6301	30.3914	28.2534	YLR363C
chrXII	853427	854009		51.51	45.8634	33.3836	30.6741	48.7616	52.3323	46.3497	43.0232	YLR363W-A
chrXII	855877	857377	2_RPG	282.5	176.688	279.307	268.075	261.434	160.371	290.65	311.844	YLR367W
chrXII	857463	859387		16.52	16.9361	25.1796	23.7486	18.1048	18.1394	20.2805	24.1099	YLR368W
chrXII	859528	861599		17.18	20.3452	28.4788	23.5282	18.6804	28.4916	21.1218	22.0091	YLR369W
chrXII	861555	862293		36.22	32.4556	22.9923	27.1128	40.092	47.3718	33.4527	28.7597	YLR370C
chrXII	862509	866841		27.58	28.169	28.4086	26.1731	25.3817	36.2141	26.6632	24.15	YLR371W
chrXII	867136	868495		102.6	91.4947	79.5138	72.6138	109.772	83.2993	95.4497	91.834	YLR372W
chrXII	868569	871382		22.5	27.6669	21.6492	20.5147	22.618	38.7515	20.6469	17.9921	YLR373C
chrXII	871606	872820		36.13	46.0435	43.7463	42.1604	42.7692	54.9875	29.4732	33.7112	YLR375W
chrXII	872741	873587		18.39	20.9315	24.2078	21.9005	18.3813	25.9004	18.1343	18.9669	YLR376C
chrXII	875569	877382		73.36	70.4164	36.719	38.118	69.8224	92.2469	35.7322	33.5378	YLR378C
chrXII	878178	879569		36.66	39.513	22.0268	25.8696	39.9004	52.8327	32.4643	32.6042	YLR380W
chrXII	879671	882001		14.6	16.6206	10.1876	9.37842	14.5064	22.012	10.9065	9.61269	YLR381W
chrXII	881993	885020		19.61	19.9098	16.496	15.1727	20.2233	25.5017	17.0955	15.4828	YLR382C
chrXII	885205	888685		16.78	16.963	12.0968	10.2368	15.6085	21.0092	11.6692	11.83	YLR383W
chrXII	888780	892900		39.73	41.5821	35.5576	31.7838	29.1036	33.7137	34.6347	33.3154	YLR384C
chrXII	892984	893419		32.42	35.3937	15.4512	21.7323	41.1677	36.5541	19.4429	19.6017	YLR385C
chrXII	893591	896382		18.59	20.1291	14.8677	14.5949	16.8314	23.8849	14.1491	13.5511	YLR386W
chrXII	896278	897768		39.86	48.5732	43.7091	41.7011	40.4721	57.5187	34.3356	36.263	YLR387C
chrXII	898157	898896	2_RPG	341.3	129.409	451.788	434.884	336.378	76.4152	360.106	431.523	YLR388W
chrXII	899484	902723		29.29	32.547	29.136	28.6714	27.9797	37.1582	33.5377	31.5651	YLR389C
chrXII	902851	903482		43.82	55.0606	68.6852	90.298	75.1285	70.1751	62.675	62.2822	YLR390W
chrXII	903636	904662		116.8	126.592	245.331	236.547	147.397	114.637	157.334	168.096	YLR390W-A
chrXII	904676	906486		13.37	17.2345	19.1542	19.2485	15.6204	23.454	18.9187	18.5749	YLR392C
chrXII	909433	910032		71.84	75.115	64.9116	65.4012	132.969	84.331	100.696	89.5687	YLR395C
chrXII	909887	912366		47.94	48.0615	47.9373	46.1653	78.192	54.4103	64.1527	60.4655	YLR396C
chrXII	912387	914923		28.67	28.5474	25.0035	26.0119	21.2216	25.1789	26.8549	24.4838	YLR397C
chrXII	915044	919058		30.53	31.9507	45.1184	37.6056	26.8848	27.7558	37.5053	40.4353	YLR398C
chrXII	919440	921641		101.6	85.5618	90.2127	87.6195	90.8872	43.0146	71.6026	85.6083	YLR399C
chrXII	922395	924503		48.75	41.7589	69.7771	55.5492	34.5027	28.8239	42.0266	50.0018	YLR401C
chrXII	924927	928049		37.1	38.9638	44.336	40.2756	36.1359	35.9652	38.6311	38.2138	YLR403W
chrXII	928697	929714		37.65	24.6779	35.5949	36.8963	39.8451	25.1129	40.8271	42.7451	YLR404W
chrXII	929781	931041		72.42	37.1687	75.0997	73.172	52.9762	26.9974	67.3195	79.6208	YLR405W
chrXII	930876	931845	2_RPG	300	94.3053	315.737	341.468	304.27	41.4806	290.987	337.941	YLR406C
chrXII	932718	933879		38.27	34.6208	66.9083	64.4891	38.7991	31.8232	59.1657	73.0354	YLR407W
chrXII	934363	937294	1_RiBi	48.75	46.6512	38.8553	35.1142	33.3019	31.088	35.2445	35.7523	YLR409C
chrXII	937479	941058		50.38	42.7744	50.3612	46.586	31.1849	28.3392	40.2251	39.6862	YLR410W
chrXII	947058	948099		25.1	26.3823	28.5239	31.5946	25.6768	17.5008	25.9419	29.7073	YLR411W
chrXII	948335	949415		41.07	44.5799	42.8544	39.2137	34.9676	35.8695	47.1006	45.0284	YLR412W
chrXII	951097	953369		178.1	189.222	53.6158	89.6635	72.4635	90.9579	202.038	195.141	YLR413W
chrXII	953226	954265		54.29	53.2208	128.954	112.515	48.0446	38.3429	106.984	119.505	YLR414C
chrXII	954922	956797		14.66	18.0376	16.8738	17.6999	13.5035	23.1996	18.6314	15.6725	YLR417W
chrXII	956646	958154		30.36	31.7697	31.1852	29.8568	29.3466	30.5584	32.1207	30.5098	YLR418C
chrXII	958366	962830		18.97	21.914	20.4652	18.9518	15.3639	19.7613	20.5695	20.3757	YLR419W
chrXII	963745	964957		31.06	39.7105	31.4522	28.1307	29.9302	40.2404	31.0859	31.6733	YLR420W
chrXII	964852	965611		56.07	69.5231	36.8364	35.244	71.4261	73.0057	43.9652	41.2882	YLR421C
chrXII	965781	971771		14.22	17.6582	18.9144	20.0972	13.0096	18.5647	18.7064	19.0086	YLR422W
chrXII	971693	973205		12.7	14.3397	11.3609	12.8957	16.4476	19.5837	14.8766	14.5242	YLR423C
chrXII	973364	975625		10.48	11.5211	11.513	12.3295	9.48796	15.5568	12.0157	12.9002	YLR424W
chrXII	982712	986889		13.32	15.5058	17.3235	16.9058	13.4103	20.6596	17.6736	17.1656	YLR425W
chrXII	987036	988182		22.83	24.917	22.1799	24.6335	24.9913	30.1946	22.9631	23.792	YLR426W
chrXII	988333	990604		19.68	23.2964	19.7173	19.692	19.1269	26.9291	18.5277	18.0067	YLR427W
chrXII	990729	992870		39.53	43.0897	55.3824	48.7079	41.6627	43.73	36.8793	38.1687	YLR429W
chrXII	993135	1000218		21.31	26.9006	21.759	20.5201	18.2032	25.0009	23.2589	20.5007	YLR430W
chrXII	1000138	1002176		20.59	24.0117	16.2195	19.703	22.7412	26.8755	21.7203	20.8976	YLR431C
chrXII	1002332	1004186	1_RiBi	119	132.122	142.868	214.882	104.396	73.2678	140.377	134.395	YLR432W
chrXII	1004178	1006034		21.13	26.4903	25.7363	28.0629	15.398	28.473	29.7515	24.218	YLR433C
chrXII	1006284	1007198		40.31	41.6243	30.7328	29.8055	33.4835	32.7554	34.46	32.3965	YLR435W
chrXII	1007301	1011328		25.15	31.4273	24.1452	25.5682	28.5202	44.1148	30.484	24.4064	YLR436C
chrXII	1011463	1012091		39.25	47.3088	24.9498	33.8543	58.041	76.738	37.2766	28.6726	YLR437C
chrXII	1012450	1013802		15.63	17.9268	12.8523	17.8799	12.556	23.3246	9.54375	10.4109	YLR438W
chrXII	1013844	1014271		66.67	60.2477	44.0844	57.8997	82.4419	71.9661	49.5512	53.4587	YLR438C-A
chrXII	1014432	1015591		34.48	37.2572	35.6851	36.4834	35.536	37.4892	28.509	31.45	YLR439W
chrXII	1015504	1017765		19.14	15.3743	25.1511	24.3936	16.743	14.642	23.2832	22.2029	YLR440C
chrXII	1017922	1018972	2_RPG	351.7	122.249	501.373	473.878	330.793	84.2782	409.066	451.367	YLR441C
chrXII	1019279	1022288		17.87	19.0257	31.5645	29.3871	15.7011	20.7035	24.462	24.9992	YLR442C
chrXII	1022491	1024074		20.63	23.5443	36.3574	33.8191	19.8775	30.0703	24.0677	23.2576	YLR443W
chrXII	1025144	1026772		33.43	27.8745	48.316	51.2143	30.6088	31.2144	48.2068	52.1828	YLR446W
chrXII	1026855	1027963		66.44	47.9279	94.9049	99.7573	65.3417	58.5531	77.734	93.1343	YLR447C
chrXII	1028757	1030017	2_RPG	270.5	81.1791	318.338	327.84	277.13	42.5455	293.836	360.851	YLR448W
chrXII	1030794	1032102	1_RiBi	73.61	83.5722	74.6338	74.5221	57.4205	55.9757	61.2786	67.218	YLR449W
chrXII	1032448	1035854		17.2	18.8799	22.7586	24.5	16.7971	26.5676	28.8698	26.8396	YLR450W
chrXII	1035977	1038942		21.34	23.535	28.1916	27.8812	18.5579	27.3536	26.5861	28.3826	YLR451W
chrXII	1039089	1041446		42.8	41.2662	97.9799	100.929	43.8296	34.2723	75.0477	74.3425	YLR452C
chrXII	1041660	1043043		36.86	32.9532	43.5487	52.9575	42.8501	30.0786	51.5178	53.2617	YLR453C
chrXII	1043906	1051969		17.97	21.642	33.233	31.2467	17.4322	28.3899	34.1965	35.1033	YLR454W
chrXII	1053372	1054956		33.42	37.3244	25.681	25.2219	34.2097	62.9843	30.2596	26.615	YLR455W
chrXII	1055057	1055733		16	16.4616	15.411	16.2955	20.3022	23.4329	24.6329	20.4734	YLR456W
chrXII	1055656	1056803		19.5	19.6138	21.9172	22.8591	20.1401	28.2893	22.0667	24.2634	YLR457C
chrXII	1057294	1058598		22.97	24.6385	18.4739	22.002	24.5147	33.3394	23.8781	20.8102	YLR459W
chrXII	1059676	1060932		6.259	11.5926	10.9703	12.0012	7.47339	16.4652	12.8778	12.3436	YLR460C
chrXII	1062902	1063353		0.2822	0.513193	0.789335	0.922239	0.314545	1.65902	1.03078	0.743104	YLR461W
chrXII	1072021	1077958		0.1369	0.138199	0.12842	0.127356	0.0858885	0.19842	0.104642	0.0911858	YLR467W
chrXIII	412	5167		0.01062	0.0125131	0.00504732	0.0114154	0.00578339	0.00304942	0.00273396	0.00105152	YML133C
chrXIII	7220	8470		4.519	5.41235	5.68794	5.13873	4.77433	9.6216	6.6027	5.16144	YML132W
chrXIII	10157	11473		7.306	12.6544	23.6589	22.6752	9.6325	52.2809	21.8872	24.9771	YML131W
chrXIII	11443	13223		55.15	108.378	24.2775	23.8674	53.3842	528.13	34.703	26.3649	YML130C
chrXIII	14344	14779		45.02	52.782	31.9853	45.3355	62.4897	97.468	52.2415	37.6755	YML129C
chrXIII	14947	16799		16.71	21.6527	13.6703	17.9548	30.9471	65.9041	24.1459	23.2883	YML128C
chrXIII	16983	18848		29.55	36.5294	21.2196	21.8682	29.6323	46.1569	23.4036	20.3285	YML127W
chrXIII	18852	20535		121.8	146.213	295.905	236.868	168.587	250.685	514.15	419.549	YML126C
chrXIII	20679	21751		67.71	110.074	64.0486	63.7064	62.0569	119.254	96.068	81.783	YML125C
chrXIII	21903	23705		33.41	41.889	30.0141	32.8155	32.7874	43.1392	32.2159	27.1536	YML124C
chrXIII	23903	25851		453.7	152.364	372.32	54.5084	90.5192	36.5274	125.403	134.612	YML123C
chrXIII	26866	28000		27.94	31.843	29.9904	24.5898	26.0207	43.5148	28.7707	24.8362	YML121W
chrXIII	27910	29866		40.94	56.9485	45.3258	44.7867	70.2229	107.614	58.5564	44.3508	YML120C
chrXIII	30523	31746		29.54	32.9801	23.2501	32.4363	32.1899	37.6114	43.5817	34.273	YML119W
chrXIII	34097	37914		31.81	43.2423	54.6193	49.0284	36.0903	52.1952	42.293	35.912	YML117W
chrXIII	38076	39974		28.46	34.9277	22.2229	23.8012	26.1551	29.4504	22.4771	19.2349	YML116W
chrXIII	40132	41867		37.03	42.8088	30.9617	29.7726	31.5859	46.9445	36.0684	29.3956	YML115C
chrXIII	41989	43593		39.97	47.3608	38.8839	40.1119	37.7081	49.4803	39.4328	36.1068	YML114C
chrXIII	43991	44920		51.6	66.1974	49.1177	50.7705	44.4454	45.1083	38.8646	40.241	YML113W
chrXIII	45008	46040		25.96	35.0879	24.3215	25.9267	25.6486	36.3468	24.3644	24.158	YML112W
chrXIII	46815	49819		30.43	36.438	28.8144	27.357	27.6121	45.4194	33.8621	25.6518	YML111W
chrXIII	50008	51011		20.72	26.6743	21.1073	25.4724	27.2286	41.6812	29.9476	21.6144	YML110C
chrXIII	51566	54543		19.73	24.3615	11.8838	14.0107	16.7796	25.3425	15.8655	13.0125	YML109W
chrXIII	55134	56281		45.9	49.7656	44.2822	45.1049	39.918	44.8017	43.2095	43.3095	YML107C
chrXIII	56464	57603	1_RiBi	88.34	77.3284	71.8207	65.4035	95.2425	71.5623	93.4273	84.9302	YML106W
chrXIII	57778	58717		32.82	31.4451	30.5706	32.976	29.7294	34.1845	36.2488	33.0562	YML105C
chrXIII	58883	62359		17.54	19.1854	15.2054	15.5152	15.9409	18.8906	20.0821	18.1679	YML104C
chrXIII	62486	67585		27.26	30.8467	27.8124	26.8114	22.5444	33.867	32.086	28.4199	YML103C
chrXIII	68260	69755		33.83	42.1566	22.2507	26.9719	30.4813	52.9373	15.7358	16.4567	YML102W
chrXIII	69652	70153		25.81	33.6792	16.4035	20.5466	33.038	46.2064	18.6487	21.2448	YML101C
chrXIII	70563	74036		5.939	13.1637	12.1379	22.0989	24.408	46.1516	15.8613	19.5485	YML100W
chrXIII	74272	77040		20.81	27.0643	21.5028	19.8568	18.2051	26.5663	21.7563	18.4353	YML099C
chrXIII	77242	77950		29.54	32.6466	26.8195	32.5217	28.9505	32.5754	30.9723	29.6316	YML098W
chrXIII	78249	79745		24.44	30.3981	21.1902	22.9256	21.596	38.7728	23.8866	20.7512	YML097C
chrXIII	79884	81592		25.47	29.8069	24.6164	22.8651	20.3049	34.284	24.2262	22.4598	YML096W
chrXIII	82247	82952		42.31	49.2569	26.5777	32.2946	39.5259	42.0898	35.072	29.2196	YML094W
chrXIII	83065	85947	1_RiBi	55.08	68.7379	40.758	38.9291	38.9314	54.0534	44.041	41.0776	YML093W
chrXIII	85886	86777		61.92	83.4541	31.5575	29.1495	65.0921	85.9029	29.2221	26.7143	YML092C
chrXIII	87054	91043		33.68	45.1945	10.83	10.0735	59.9632	69.019	12.8291	10.9152	YML091C
chrXIII	92176	94310		19.12	32.3425	30.1847	23.4455	18.6707	39.1968	20.2344	17.9081	YML088W
chrXIII	94377	95378		18.04	22.3962	35.499	28.9986	21.5161	26.2184	23.4088	21.2157	YML087C
chrXIII	95673	97542		28.18	34.194	22.3284	24.3621	25.5842	35.085	25.5308	22.1863	YML086C
chrXIII	97766	99460		39.94	45.8298	28.659	30.1605	44.4001	44.4665	25.306	25.7616	YML085C
chrXIII	99793	101141		8.458	13.4479	15.2755	14.5433	8.41535	20.0454	12.6163	13.2904	YML083C
chrXIII	101806	103954		34.98	46.2691	25.0646	26.582	28.5623	48.2539	27.3453	25.8898	YML082W
chrXIII	103821	104231		70.88	79.9943	34.1083	41.2798	105.957	95.0105	54.6249	48.2776	YML081C-A
chrXIII	104627	108609		28.75	34.5328	23.9728	23.6099	23.1111	39.0253	29.7735	24.2068	YML081W
chrXIII	108681	110189		26.85	29.3047	20.7098	25.0576	19.6185	21.812	23.2308	23.5556	YML080W
chrXIII	110211	110923		38.08	36.1625	36.6939	44.4602	45.6863	46.0153	45.6929	39.4466	YML079W
chrXIII	110969	111687		43.36	50.7004	59.5017	60.0091	60.2333	59.9394	58.0148	58.5382	YML078W
chrXIII	111810	112472		30.91	29.8809	35.4003	39.7536	33.2715	35.7223	42.3404	45.8124	YML077W
chrXIII	112486	115362		18	23.7686	39.1258	34.6995	15.1353	24.4281	37.4656	32.9347	YML076C
chrXIII	115623	119055		60.63	73.9399	206.828	159.024	80.8169	118.403	335.691	322.695	YML075C
chrXIII	120021	121371	1_RiBi	62.34	79.0063	65.6437	62.7011	52.4228	63.1256	64.9669	68.1348	YML074C
chrXIII	123149	124210	2_RPG	352.1	112.916	483.351	470.594	339.79	52.3134	364.532	459.578	YML073C
chrXIII	124589	129577		41.01	44.4831	53.0073	52.3716	41.2249	43.1538	54.507	51.8287	YML072C
chrXIII	129703	131632		38.06	39.4719	55.4457	53.8338	40.7332	32.1091	49.9279	53.8071	YML071C
chrXIII	133414	135300		20.04	25.0355	28.856	30.4434	21.943	24.9159	19.3424	24.5007	YML070W
chrXIII	135436	137236		42	46.8637	38.8971	34.5447	40.2358	49.7728	32.0787	32.4941	YML069W
chrXIII	137484	139035		19.81	22.9629	21.1632	21.4764	20.0209	22.8851	17.5235	16.9165	YML068W
chrXIII	139024	140233		29.39	30.0468	34.0962	29.8387	27.3993	31.3746	27.7326	30.2512	YML067C
chrXIII	142115	145046		18.73	21.0971	15.8575	17.0663	14.8023	16.0911	14.5288	14.878	YML065W
chrXIII	144952	145971		31.73	25.4518	48.616	57.8093	35.1957	25.2774	37.8759	49.8323	YML064C
chrXIII	146455	147315	2_RPG	416.4	131.991	561.594	569.576	372.128	58.9825	409.63	450.762	YML063W
chrXIII	147429	148750		47.45	41.5734	64.8566	66.8098	42.7513	38.7447	52.558	62.0195	YML062C
chrXIII	148891	151681		19.4	20.0215	15.3638	17.4232	17.1235	18.292	15.8372	16.9717	YML061C
chrXIII	151788	153110		17.46	19.7113	10.4555	13.6589	15.7216	19.8033	12.2811	12.9836	YML060W
chrXIII	153208	158311		19.45	34.9455	20.2556	23.6805	20.9877	40.4986	30.5445	25.2506	YML059C
chrXIII	158707	159102		12.07	12.4566	21.5754	29.697	15.3	8.22362	20.2322	27.3322	YML058W-A
chrXIII	159318	159963		266.2	269.207	181.603	274.82	322.496	132.92	260.846	267.999	YML058W
chrXIII	160072	162106		31.61	36.7954	38.758	41.2153	30.9308	34.0538	33.9305	32.7263	YML057W
chrXIII	162101	164298	1_RiBi	227.2	254.827	126.12	166.722	187.546	108.879	156.296	147.683	YML056C
chrXIII	164549	165371		44.73	58.1117	28.3884	38.2137	57.3133	41.937	44.6082	39.2338	YML055W
chrXIII	165514	167353		13.5	20.8128	35.5637	32.1138	17.3853	25.6561	51.0393	43.4666	YML054C
chrXIII	168960	169836		39.66	39.2735	29.5511	27.6437	34.4502	37.3688	36.5728	31.4856	YML053C
chrXIII	170359	171416		115.4	150.671	28.5734	69.629	144.456	118.893	87.9413	79.9263	YML052W
chrXIII	171528	173003		21.83	26.2549	18.5342	21.3215	20.8893	35.6428	19.2799	18.8007	YML051W
chrXIII	173118	174133		16.48	19.9153	14.2304	16.1153	18.4234	17.9883	17.0519	16.553	YML050W
chrXIII	174159	178305		21.28	33.1489	16.5452	17.1809	20.8405	31.578	15.8298	15.5744	YML049C
chrXIII	178380	179832		40.44	56.9451	15.239	18.1297	43.4904	58.0879	17.411	17.6638	YML048W
chrXIII	181391	183539		18.91	21.0919	19.1198	19.8008	17.0095	16.9911	20.4736	19.7717	YML046W
chrXIII	190095	191928		33.93	48.2678	24.1758	25.5651	26.4907	34.8534	31.1856	25.9974	YML043C
chrXIII	194841	195814		31.09	35.3675	32.0007	31.1082	31.0575	34.7653	36.3146	34.6819	YML041C
chrXIII	202553	204256		53	47.1442	52.2332	54.547	44.4695	40.0805	49.6887	55.7529	YML038C
chrXIII	204304	205454		38.09	40.1284	36.2772	42.1118	39.9267	31.9001	41.2792	47.8817	YML037C
chrXIII	205594	206543		32.33	34.2305	31.1958	34.4624	28.432	31.1031	45.9311	43.1068	YML036W
chrXIII	206171	209065		27.54	32.1074	25.6664	28.9394	19.4754	33.1254	30.7896	27.1147	YML035C
chrXIII	209429	212318		26.76	35.0857	10.2197	17.1326	26.1382	33.1892	23.5842	19.5329	YML034W
chrXIII	212242	213970		35.07	54.5015	20.1958	21.0825	37.6119	44.8891	18.6012	21.3009	YML032C
chrXIII	214136	216234		33.43	44.5492	27.5171	31.2824	31.1005	43.8566	27.116	27.577	YML031W
chrXIII	216384	217127		26.6	29.2371	26.7803	38.7082	40.5085	43.9834	38.4952	40.2155	YML030W
chrXIII	217281	220138		50.94	61.0396	50.7222	54.8303	78.7616	62.0305	53.4039	74.5887	YML029W
chrXIII	220090	220836		249.1	278.227	240.014	268.276	340.953	280.476	287.066	345.095	YML028W
chrXIII	221316	222926		78.39	57.0393	46.0304	55.5104	96.2539	64.3641	49.706	60.3243	YML027W
chrXIII	222776	223908	2_RPG	336.4	101.396	426.125	411.332	320.783	46.4719	349.75	426.557	YML026C
chrXIII	224381	225416		45.38	35.5529	60.6113	69.1355	45.2552	43.6401	45.3496	60.5276	YML025C
chrXIII	225862	226816	2_RPG	336.8	99.2992	400.747	398.611	317.628	41.8573	350.981	397.31	YML024W
chrXIII	226764	228729		33.74	26.4236	49.3181	47.2237	27.3769	23.9602	40.6688	46.8609	YML023C
chrXIII	228867	229711	1_RiBi	77.38	63.3163	89.283	95.8442	75.2544	40.542	76.813	98.4436	YML022W
chrXIII	229575	230813		24.44	23.7519	22.7024	26.0297	22.9521	25.3364	21.893	26.9423	YML021C
chrXIII	230959	233293		16.5	18.0309	21.1908	22.239	16.4487	25.4193	23.1407	23.4944	YML020W
chrXIII	233418	234663		25.06	26.7673	22.3012	25.6601	24.705	22.4885	24.1935	26.2193	YML019W
chrXIII	234653	236087		51.77	48.2991	47.5044	44.4335	38.3365	44.6247	41.2053	44.094	YML018C
chrXIII	236513	239061		30.64	34.2565	31.2095	31.9441	27.9191	42.1849	34.9233	32.679	YML017W
chrXIII	239299	241820		37.59	47.5802	79.6503	72.8867	34.9493	54.796	66.185	63.531	YML016C
chrXIII	241643	243067		41.24	43.6024	52.137	52.0657	47.2671	41.2091	53.5301	50.8708	YML015C
chrXIII	243214	244162		25.56	31.9191	17.0022	23.1997	23.8189	33.3805	21.1461	22.1588	YML014W
chrXIII	244119	246127		50.72	57.9373	33.1359	38.2504	59.6434	63.3666	33.2721	36.1713	YML013W
chrXIII	246051	246878		85.47	82.6455	54.9963	59.3116	107.393	95.3813	49.6551	53.7685	YML012W
chrXIII	246779	247480		32.02	32.9655	29.6623	30.5112	26.7548	40.7174	27.8736	27.2088	YML011C
chrXIII	247622	251119		41.13	51.7714	40.1025	39.2945	38.5021	62.3127	37.6128	35.2725	YML010W
chrXIII	251111	251557		43.65	49.1682	24.3134	30.9964	52.9342	73.0447	37.7383	31.2452	YML009C
chrXIII	251749	253023		151.3	153.702	126.13	102.949	158.494	173.754	167.675	159.649	YML008C
chrXIII	253678	256021		42.9	78.5625	21.6051	21.3982	42.5649	103.431	26.7098	20.8506	YML007W
chrXIII	256019	258638		27.14	28.7221	21.7081	22.1037	23.1249	32.9471	27.4878	22.6121	YML006C
chrXIII	260213	261657		21.01	25.099	21.6703	20.197	16.719	28.8587	23.1483	19.6752	YML005W
chrXIII	261567	262711		38.3	52.0492	30.8036	32.1734	43.249	68.925	34.6232	30.8191	YML004C
chrXIII	267064	267855		43.1	46.7546	28.827	30.5077	47.5963	65.6563	39.8523	33.0021	YML001W
chrXIII	268881	271521		53.06	61.9183	15.7974	28.7451	54.255	68.5827	58.7126	39.917	YMR001C
chrXIII	272096	272903		105	156.793	134.976	128.615	117.419	157.582	149.117	146.053	YMR002W
chrXIII	273076	273791		21.3	24.4267	7.22751	10.6612	19.4266	28.2603	15.3876	10.6166	YMR003W
chrXIII	273956	275702		22.9	33.9886	19.4272	19.3008	23.8805	50.8444	28.7902	20.5394	YMR004W
chrXIII	275973	277300		34.48	39.3713	31.3062	32.2043	30.2361	34.1047	34.2768	29.8967	YMR005W
chrXIII	277456	279738		32.37	48.4049	22.6267	28.0853	22.6306	41.8975	35.9617	29.2797	YMR006C
chrXIII	280345	282789		64.05	63.9777	92.437	73.2588	71.2237	56.3754	116.786	130.685	YMR008C
chrXIII	284048	284723		54.15	62.3029	124.964	81.8974	59.0103	56.7784	141.452	133.774	YMR009W
chrXIII	284834	286766		35.82	41.9934	33.362	27.6251	32.0967	43.8825	42.4918	28.3367	YMR010W
chrXIII	288040	289824		70.05	67.9242	5.16293	5.60409	40.995	55.7742	8.04703	8.67911	YMR011W
chrXIII	291005	295104		54.04	65.6256	35.2116	29.9356	48.0576	55.3246	36.1438	30.6691	YMR012W
chrXIII	294977	296807		29.18	24.7509	19.227	21.0876	24.0045	31.1632	24.6107	19.7624	YMR013C
chrXIII	298819	300532		43.47	48.038	43.1357	40.9683	33.7044	36.5783	44.2408	42.181	YMR014W
chrXIII	300726	302538		148.2	154.669	449.341	347.775	178.775	191.839	654.994	617.044	YMR015C
chrXIII	303099	305909		21.3	34.8618	33.7574	40.9579	24.483	42.1333	26.7131	29.5179	YMR016C
chrXIII	307355	308749		5.357	8.77303	11.4106	13.2183	5.63989	15.6389	12.874	12.2814	YMR017W
chrXIII	312155	315112		17.78	21.1496	19.2647	18.9206	17.0721	24.7216	19.2755	18.0519	YMR019W
chrXIII	315266	316980		17.1	24.5603	44.9797	43.7258	17.6719	35.0959	39.7019	54.0927	YMR020W
chrXIII	317118	318474		27.21	34.6339	27.0995	30.3286	25.8448	45.6355	27.7894	29.9202	YMR021C
chrXIII	318630	319279		34.74	36.2997	24.4468	27.2583	46.7099	58.5826	33.2557	30.5649	YMR022W
chrXIII	319384	321179		11.14	12.9215	15.3967	16.1205	13.147	20.0154	16.8189	16.4107	YMR023C
chrXIII	321874	323190		40.85	47.7555	41.8326	39.8126	52.4936	58.462	43.5107	44.7134	YMR024W
chrXIII	324158	325556		17.52	20.6627	16.236	17.1404	15.7358	28.6886	15.7266	16.8132	YMR026C
chrXIII	325790	327335		20.51	23.6126	20.4644	21.0485	22.6215	37.7482	22.2096	21.0916	YMR027W
chrXIII	327449	328685		27.92	30.1044	30.9866	29.5904	26.0206	34.7032	30.7974	32.0696	YMR028W
chrXIII	328573	330268		20.23	21.8985	19.4235	19.8128	20.3767	34.3312	21.1612	21.6751	YMR029C
chrXIII	330616	332056		11.1	13.2217	12.417	13.8572	12.8505	23.6088	16.2159	15.3584	YMR030W
chrXIII	332116	334843		22.26	30.0917	13.7346	23.2739	21.648	58.6607	22.2614	19.5934	YMR031C
chrXIII	335194	337348		25.16	30.9636	9.97175	19.945	25.4685	31.9937	26.2775	23.1169	YMR032W
chrXIII	337739	339433		39.23	38.8697	40.5336	36.135	36.3839	54.1004	43.3117	42.833	YMR033W
chrXIII	339316	340908		7.661	10.5604	27.6411	23.1098	7.06292	16.9698	18.0886	25.513	YMR034C
chrXIII	341100	341848		13.95	14.8196	15.7839	15.1356	12.0568	20.2226	16.8004	14.7731	YMR035W
chrXIII	341761	343566		21.46	23.0831	15.8922	16.434	16.8666	22.6331	19.6097	17.3518	YMR036C
chrXIII	344179	346991		32.17	49.1312	33.4883	30.8196	36.0404	66.2531	33.27	28.7688	YMR037C
chrXIII	347383	348297		68.94	86.2433	84.9329	90.7144	69.396	84.7651	75.0364	78.5947	YMR038C
chrXIII	348468	349708		82.8	89.9309	67.884	69.8691	68.9675	77.4949	86.6142	77.6078	YMR039C
chrXIII	350951	351990		11.2	15.2931	18.0821	19.8562	13.5906	21.4545	16.8956	16.3565	YMR041C
chrXIII	353693	355120		59.23	68.1813	75.2081	74.2215	60.6041	61.9092	54.4285	59.1167	YMR043W
chrXIII	355331	356984		25.66	31.909	30.3439	27.7631	25.3134	37.8036	29.4721	27.5049	YMR044W
chrXIII	363299	366791		38.82	44.5588	36.685	33.3756	33.8448	46.4563	35.1863	29.345	YMR047C
chrXIII	366955	368034		17.37	18.7639	12.3079	13.0217	18.4352	18.8546	11.246	10.1918	YMR048W
chrXIII	368032	370560	1_RiBi	52.26	65.47	39.7663	37.6662	34.8439	37.6724	41.1481	37.6113	YMR049C
chrXIII	380309	382898		8.358	12.213	14.6016	15.0494	10.2427	12.9305	14.7707	15.7922	YMR053C
chrXIII	383078	386056		28.46	41.1066	32.7486	31.2159	30.9148	45.9495	27.6229	26.6358	YMR054W
chrXIII	386036	387049		17.88	20.6465	22.1358	23.2129	17.2077	21.953	19.1868	17.808	YMR055C
chrXIII	387291	388323	3_MSN2	16.91	20.6354	30.4346	35.9267	24.6818	19.8006	28.1339	33.8677	YMR056C
chrXIII	388758	390892		101.3	63.4793	131.131	105.261	112.351	28.8913	44.2593	71.2105	YMR058W
chrXIII	391057	391590		28.99	27.8233	28.808	31.4832	28.5589	22.0599	33.107	33.4038	YMR059W
chrXIII	391495	392542		21.38	24.777	24.4317	25.949	21.7605	23.978	23.8292	25.683	YMR060C
chrXIII	392730	394893		28.91	31.6011	29.7164	27.0967	25.8811	32.256	30.0907	29.9054	YMR061W
chrXIII	394969	396473		22.7	20.885	30.2792	30.8437	31.7746	20.6715	26.1695	31.4422	YMR062C
chrXIII	399701	401317		20.33	22.6135	27.4059	31.2469	23.5259	23.1093	29.3652	33.6502	YMR065W
chrXIII	401522	404307		13.96	15.2312	19.5043	19.4262	13.2322	14.6319	22.1945	23.6852	YMR066W
chrXIII	404291	405616		26.5	39.6924	21.6475	21.9956	26.0244	38.7398	21.5061	21.8135	YMR067C
chrXIII	406274	407663		13.15	25.4138	18.4094	18.2863	18.5602	36.2867	14.0382	16.0932	YMR068W
chrXIII	408932	410775		64.36	88.9665	124.621	96.4827	83.192	94.2406	130.209	150.35	YMR070W
chrXIII	410686	411357		39.39	55.0616	43.3064	43.2618	51.2751	70.5018	53.6846	52.3759	YMR071C
chrXIII	411517	412222		73.21	82.4027	72.7225	77.1019	79.331	92.5883	99.3591	106.553	YMR072W
chrXIII	412171	412925		32.58	38.5912	29.5168	38.5749	33.9749	44.5856	42.2632	38.9354	YMR073C
chrXIII	412970	413494		63.24	72.5029	57.6508	70.8035	95.1295	87.177	73.3997	68.6843	YMR074C
chrXIII	413757	416145		24.49	25.5974	28.0795	27.9487	24.9464	31.4993	31.5784	31.8216	YMR075W
chrXIII	416060	420033		19.49	19.7517	11.3037	9.44419	16.5869	26.6648	10.5692	9.5253	YMR076C
chrXIII	421319	422234		21.31	23.0184	24.0539	23.4942	24.3775	27.2208	26.399	24.6747	YMR077C
chrXIII	422397	424742		20.05	21.3233	12.9719	12.6632	17.4925	24.9635	12.1571	10.9051	YMR078C
chrXIII	424940	426369		81.85	75.6793	54.3464	52.1737	72.9702	84.2335	67.9274	57.9392	YMR079W
chrXIII	426303	429705		34.64	39.105	41.5819	38.9679	28.5557	43.2104	35.7045	35.5419	YMR080C
chrXIII	429890	431232	3_MSN2	24.23	27.6921	22.1519	21.7757	35.5161	49.9699	27.6835	23.8376	YMR081C
chrXIII	434699	436011		62.47	61.517	120.06	103.087	56.4247	69.6009	94.3744	83.4628	YMR083W
chrXIII	439138	442234		29.41	39.2773	42.72	39.7591	31.3819	44.0052	44.2839	37.8897	YMR086W
chrXIII	443293	445243		20.56	22.8752	37.2652	30.8605	18.2003	33.48	35.1622	36.0194	YMR088C
chrXIII	445399	448300		23.94	33.9296	27.9324	23.7816	24.9059	38.1366	25.2939	24.1868	YMR089C
chrXIII	449201	450003	3_MSN2	21.94	31.4705	33.4417	33.7507	22.2894	48.5122	28.7179	31.3942	YMR090W
chrXIII	449985	451446		37.77	40.6031	36.9172	32.9097	37.4499	53.6434	37.126	33.5313	YMR091C
