## Supplemental Tables T1-T7 for "A ribosome assembly stress response regulates transcription to maintain proteome homeostasis" (part 3 of 3)

### Sheet: Table S5 Topo_CHX (continued)
Rpb1 ChIP-seq in Top1-AID or Top1/2-AID cells following either auxin, auxin plus cycloheximide, or vehicle addition to the media. Category (cat): Hsf1 genes (Hsf1), Ribosome Biogenesis genes (RiBi), Msn2/4 genes (Msn2), Ribosomal Protein Genes (RPG) Postion of each ORF in the chromosome is indicated (Chr, Start, End).
chrXIII	451561	453560		24.04	31.1422	28.2258	31.2221	27.601	45.6342	29.2741	27.7964	YMR092C
chrXIII	453940	455657	1_RiBi	70.01	76.7105	59.1384	54.1254	53.4393	61.5192	54.9749	52.2383	YMR093W
chrXIII	459365	460576		20.42	21.749	22.6268	21.0205	18.8518	26.7071	20.2225	19.7	YMR097C
chrXIII	460728	462690		18.43	18.6978	21.0154	20.7331	16.345	22.2197	21.6131	20.5468	YMR098C
chrXIII	463846	464890		25.06	25.5687	24.9761	26.5517	25.5117	32.4616	34.2936	28.491	YMR099C
chrXIII	465945	468287		35.45	45.848	26.2122	23.3005	33.0148	62.6611	26.9889	24.0255	YMR100W
chrXIII	469695	472736		30.7	34.8356	47.7634	47.9153	33.3978	40.5878	54.2832	55.0336	YMR102C
chrXIII	472730	475521		18.35	21.9767	37.9971	38.3525	27.5828	42.4401	38.088	40.7838	YMR104C
chrXIII	475749	477664		10.57	18.789	20.1744	21.1579	21.9094	36.1843	16.138	16.6074	YMR105C
chrXIII	482992	483374		3.322	5.1527	7.17817	7.71353	9.21317	9.02154	6.44995	10.3585	YMR107W
chrXIII	483813	486334		112.3	134.847	90.9445	74.334	114.286	116.276	63.2566	70.9245	YMR108W
chrXIII	486545	490329		31.93	36.2365	33.4503	33.2437	30.1767	38.6824	28.3917	27.8521	YMR109W
chrXIII	490318	492016		19.64	24.0303	39.3822	34.0162	25.1721	36.8101	42.2273	39.018	YMR110C
chrXIII	492206	493893		12.9	15.4541	18.4945	20.1724	14.8273	17.0358	17.7351	19.4695	YMR111C
chrXIII	493935	494495		26.37	25.3419	19.6901	28.9069	33.077	29.3592	25.9755	28.1253	YMR112C
chrXIII	494932	496540		15.65	17.729	21.9163	21.8061	16.403	15.4858	16.7771	19.2307	YMR113W
chrXIII	496271	497502		13.36	18.3092	11.7018	13.104	17.341	20.8334	12.8102	13.6932	YMR114C
chrXIII	497647	499474		36.86	29.2777	40.5596	38.1715	31.0233	31.1116	45.8599	51.6386	YMR115W
chrXIII	499232	500716	2_RPG	381.2	144.467	561.324	566.655	347.493	67.4834	430.695	529.468	YMR116C
chrXIII	505112	507236		18.05	18.6784	20.0018	20.6122	18.3405	17.2027	22.685	21.9209	YMR119W
chrXIII	507337	509327		6.665	12.7054	82.1439	50.2166	17.8453	17.4798	31.2019	35.7324	YMR120C
chrXIII	509672	510411	2_RPG	190.3	110.328	222.145	231.012	189.21	85.3352	192.939	187.982	YMR121C
chrXIII	511270	511816		237	231.761	576.624	673.727	361.144	219.074	405.354	431.515	YMR122W-A
chrXIII	513533	514024		51.49	61.6973	28.0221	41.024	53.7966	66.8188	40.3147	34.8683	YMR123W
chrXIII	514154	517359		22.6	28.7135	48.8748	43.3591	22.6998	40.4596	32.0306	30.3136	YMR124W
chrXIII	517463	520593		40.88	41.0831	41.0858	38.9103	34.8691	41.9461	44.0181	43.7685	YMR125W
chrXIII	520718	522018		20.85	23.1437	21.9497	20.1653	21.1866	24.3349	22.9397	21.538	YMR126C
chrXIII	522203	523445		21.28	22.5279	17.6614	18.6697	18.734	21.4615	18.8364	17.333	YMR127C
chrXIII	523649	527588	1_RiBi	29.75	39.0864	24.7242	24.7264	21.0751	30.8627	28.0364	25.6244	YMR128W
chrXIII	527760	531925		24.67	28.1438	25.46	22.0973	20.5247	29.4088	27.2971	22.794	YMR129W
chrXIII	532025	533104		28.02	32.9453	21.3164	22.5321	26.1162	39.7796	24.1091	22.457	YMR130W
chrXIII	533089	534772	1_RiBi	69.61	88.4408	58.1452	56.6441	49.9482	65.5513	56.1294	51.6554	YMR131C
chrXIII	537747	538772		33.79	44.417	84.0713	65.7873	36.5139	65.3602	125.935	95.4737	YMR134W
chrXIII	538637	540075		19.66	28.4453	42.946	44.5014	21.9308	51.364	37.2755	33.843	YMR135C
chrXIII	541097	542953		35.25	49.4539	201.118	242.006	39.0033	56.3302	107.469	123.686	YMR136W
chrXIII	542873	545023		10.45	14.0932	18.0642	20.5335	11.7254	19.8204	20.3681	16.6706	YMR137C
chrXIII	545154	545799		23.13	28.633	18.3608	19.303	29.7882	39.9965	21.5032	19.6994	YMR138W
chrXIII	545894	547478		14.4	17.9882	17.2189	17.4238	18.5783	36.8442	20.0481	17.748	YMR139W
chrXIII	547661	550004		27.15	30.7618	37.1672	39.6769	25.2921	48.3338	40.2519	38.9833	YMR140W
chrXIII	550086	551240	2_RPG	330.8	102.704	429.512	424.564	305.627	54.1731	353.973	415.022	YMR142C
chrXIII	551742	552988	2_RPG	295.6	102.59	413.186	378.921	302.449	57.2176	333.897	403.921	YMR143W
chrXIII	553188	554688		27.58	27.3957	14.6896	17.7736	32.1456	56.1124	27.0578	22.5842	YMR144W
chrXIII	554592	556677		117.9	138.598	138.702	149.615	164.079	175.722	200.116	185.409	YMR145C
chrXIII	557381	558594	1_RiBi	129.5	146.297	120.869	117.425	154.586	136.842	105.165	117.383	YMR146C
chrXIII	560104	560986		39.13	45.6148	32.6158	35.9737	61.7668	64.3538	42.4497	37.8799	YMR148W
chrXIII	560918	561934		36.5	40.4383	29.7889	31.2346	41.3194	48.3806	31.3546	28.8417	YMR149W
chrXIII	561838	562595		11.63	16.1649	9.70517	13.5237	15.0123	24.4776	12.2722	12.1658	YMR150C
chrXIII	563012	564271		18.46	27.1892	20.0786	21.8467	22.9621	38.3196	22.7138	21.1571	YMR152W
chrXIII	564382	566156		34.11	37.6802	30.9084	32.3079	25.9762	39.7149	30.1034	28.6469	YMR153W
chrXIII	565818	568354		15.01	17.9033	16.9879	19.4252	13.9332	22.6888	19.7094	18.1618	YMR154C
chrXIII	568550	570315		12.24	13.966	13.871	15.4416	12.1547	24.1901	15.2824	13.7207	YMR155W
chrXIII	570272	571016		14.26	16.3558	24.1466	26.3582	17.8876	25.0607	21.3551	26.4056	YMR156C
chrXIII	571147	572089		21.65	23.4329	29.1304	33.5633	22.2628	30.4436	29.4636	32.4435	YMR157C
chrXIII	572191	572799		35.67	34.64	34.1363	40.0769	40.6409	43.1022	42.3614	50.2268	YMR158W
chrXIII	575027	577559		14.79	20.3322	13.1734	13.1532	17.5578	41.7191	13.5591	13.0717	YMR160W
chrXIII	577668	578774		32.7	46.9911	28.4589	31.1354	40.0608	107.268	32.8106	34.5682	YMR161W
chrXIII	578708	584091		13.9	16.8591	17.3808	16.6827	12.2996	20.7313	17.1292	17.2682	YMR162C
chrXIII	583953	586532		17.17	18.8064	12.0603	14.5744	17.4274	18.6823	15.5977	13.8617	YMR163C
chrXIII	586915	589685		15.38	18.8906	21.621	18.8917	14.296	20.2729	16.642	18.4045	YMR164C
chrXIII	589951	592761		21.99	28.3741	25.6016	28.6666	22.1535	30.5104	31.0246	29.687	YMR165C
chrXIII	593142	594728		21.96	23.7864	25.1346	26.6937	22.0565	22.5733	27.9651	27.0898	YMR166C
chrXIII	594866	597919		20.93	23.9681	29.7399	26.5769	17.608	24.1419	29.2371	27.2348	YMR167W
chrXIII	596935	599183		25.05	29.9884	29.9881	27.1539	24.9985	31.6263	30.4655	29.1752	YMR168C
chrXIII	599295	601137		16.35	18.5296	15.0673	18.8373	26.8948	28.3168	23.7601	23.3074	YMR169C
chrXIII	601453	603113		13.26	16.8772	14.9724	18.1432	16.5605	20.8795	17.3252	18.0195	YMR170C
chrXIII	603635	605753		32.03	37.7611	33.6125	32.1446	33.093	33.5376	32.569	29.3696	YMR171C
chrXIII	605980	608235		15.1	17.3817	15.2631	16.4208	14.6506	16.6663	14.1654	14.3326	YMR172W
chrXIII	608634	610052		16.41	25.4985	31.2491	31.4067	21.2957	42.9515	20.3831	26.5653	YMR173W
chrXIII	609983	610398		14.28	15.1731	21.0483	22.1147	24.1658	27.5794	20.4443	23.8342	YMR174C
chrXIII	611631	616229		11.59	14.6454	15.2126	13.7015	9.56973	12.388	13.7205	12.3112	YMR176W
chrXIII	616409	618184		17.28	21.4367	25.4697	24.2288	16.0471	20.7571	21.9391	21.677	YMR177W
chrXIII	618428	619457		30.84	24.9685	18.3486	21.6269	31.6498	30.8284	25.5472	22.292	YMR178W
chrXIII	619798	622218		27.98	29.5686	16.9839	14.8421	26.885	43.2495	17.3683	15.3747	YMR179W
chrXIII	624373	625298		38.49	60.1067	30.6809	37.9473	41.2486	58.5667	42.3326	39.0947	YMR182C
chrXIII	626640	627943		67.07	61.3116	34.8215	42.2503	70.8735	69.9545	61.4828	52.3386	YMR183C
chrXIII	628132	628830		41.34	46.113	42.8745	45.3117	51.4125	52.318	51.7424	39.2897	YMR184W
chrXIII	628968	632012		17.55	22.9354	13.2253	16.1968	11.0798	25.1557	18.2633	14.6653	YMR185W
chrXIII	632311	634565	4_HSF1	302.2	443.985	36.7852	34.0273	378.449	453.135	41.0474	41.2443	YMR186W
chrXIII	634481	636005		24.31	33.7806	15.5984	17.8097	22.099	41.3834	19.3322	17.5778	YMR187C
chrXIII	636172	637026		42.43	50.9873	42.9511	42.0685	46.2213	57.5761	56.9919	44.034	YMR188C
chrXIII	637393	640689		8.912	18.993	81.1785	60.6013	12.5811	21.5592	38.0545	35.3498	YMR189W
chrXIII	640765	645421		14.96	23.049	10.4339	10.64	14.8649	21.7407	11.2308	9.65138	YMR190C
chrXIII	645642	646937		14.18	17.1339	20.0689	19.2601	15.4944	25.1026	19.2493	16.2543	YMR191W
chrXIII	647024	649346		19.01	21.9375	35.9165	32.3308	18.3138	22.8239	29.4547	26.1513	YMR192W
chrXIII	649956	650936		41.1	25.4985	75.5265	67.221	38.3756	28.5614	65.3618	81.9203	YMR193W
chrXIII	651081	651986	2_RPG	255.4	111.35	300.152	276.163	255.706	78.0182	287.626	324.913	YMR194W
chrXIII	652345	652900		449.1	452.663	125.83	183.676	386.002	452.757	258.613	202.509	YMR194C-B
chrXIII	653911	654544		49.79	33.6537	69.0048	77.2234	77.5865	53.3573	86.3457	85.0278	YMR195W
chrXIII	655008	658464		14.99	23.17	17.6113	19.1165	18.3129	45.2287	24.9532	18.7724	YMR196W
chrXIII	658366	659254		36.11	39.4513	30.7138	36.5726	47.1577	55.4418	41.8503	35.5707	YMR197C
chrXIII	662418	664407		53.54	47.6723	17.1973	23.5862	69.3559	62.8841	24.2285	19.4722	YMR199W
chrXIII	664630	665870		57.91	54.6186	85.743	77.0861	63.7944	58.3093	74.5164	66.089	YMR200W
chrXIII	665782	667058		23.34	33.7647	33.6871	31.7103	25.3751	47.3986	41.1615	32.4975	YMR201C
chrXIII	667462	668269		94.17	114.031	150.953	141.318	144.786	149.491	209.501	211.107	YMR202W
chrXIII	668424	669876		56.21	59.0539	55.1839	52.8552	55.6098	68.698	57.5516	51.0478	YMR203W
chrXIII	669696	671374		23.75	24.8446	24.8537	24.4895	23.8136	26.9942	25.9725	24.8621	YMR204C
chrXIII	671569	674861		134.2	129.619	179.301	138.967	113.228	72.7298	109.583	128.087	YMR205C
chrXIII	675752	677007		3.798	7.07159	7.9848	8.24624	7.86853	11.2651	7.02897	8.59269	YMR206W
chrXIII	677117	684010		10.26	12.8692	21.6555	18.4912	8.93804	13.4677	20.4045	19.0735	YMR207C
chrXIII	684448	685886		31.57	35.5065	79.616	52.4761	37.3414	47.6134	95.4332	93.1799	YMR208W
chrXIII	685805	687307		22.12	26.0594	27.7183	25.4288	21.7834	41.3383	37.6995	33.1615	YMR209C
chrXIII	687481	688912		25.94	32.1084	31.995	30.9318	27.4393	45.2262	39.0126	34.9907	YMR210W
chrXIII	689039	690646		24.05	25.8534	26.6785	22.4846	18.3436	27.1403	23.293	22.6736	YMR211W
chrXIII	690575	693188		28.32	30.2505	27.7437	23.9877	23.4695	28.2871	32.1968	29.5578	YMR212C
chrXIII	693364	695191		21.99	25.2325	29.592	26.1743	18.8267	21.3198	21.1194	25.2537	YMR213W
chrXIII	695319	696664		35.61	41.5936	22.31	22.2726	32.9689	38.1143	19.0822	20.6802	YMR214W
chrXIII	696768	698500		29.56	32.5254	21.3091	19.1116	27.1431	41.2569	15.9641	17.1621	YMR215W
chrXIII	698634	701216		64.58	68.9438	66.7469	61.6657	62.7791	68.2719	65.0733	59.9117	YMR216C
chrXIII	701663	703451	1_RiBi	108.4	116.819	94.5357	96.3462	79.9623	63.6505	95.6602	101.352	YMR217W
chrXIII	703460	706943		15.68	17.8783	20.7102	18.5104	14.0822	17.9834	18.9436	17.6569	YMR218C
chrXIII	707069	712165		20.59	25.0941	30.4187	26.3723	19.5057	23.7579	24.1306	25.0312	YMR219W
chrXIII	712297	713746		33.02	40.9787	83.4315	69.9691	37.2826	49.8386	96.2202	90.9625	YMR220W
chrXIII	713846	715483		20.2	23.1422	33.5175	29.023	20.0071	25.8552	32.7265	30.5013	YMR221C
chrXIII	715560	716336		32.38	34.8002	57.0469	52.3107	42.6775	44.6289	45.4277	53.5063	YMR222C
chrXIII	716494	718571		19.39	20.0167	23.1294	19.2288	15.2726	23.5323	20.2823	21.5879	YMR223W
chrXIII	718450	720702		13.36	14.7578	22.2118	18.2281	12.3779	18.954	17.1518	16.7778	YMR224C
chrXIII	720802	721423		34.23	33.3792	45.4814	44.1558	40.7669	36.6817	45.4336	49.4926	YMR225C
chrXIII	721531	722427		36.13	44.8924	64.6464	60.4515	45.5763	48.4738	48.6725	50.7474	YMR226C
chrXIII	722532	724448		23.12	28.6603	32.7326	29.1242	22.8956	27.2334	24.7971	27.6128	YMR227C
chrXIII	724586	725761		16.68	17.1803	18.1177	18.4318	16.1398	16.0535	19.8083	20.7702	YMR228W
chrXIII	725826	731227	1_RiBi	50.22	52.2721	58.1871	53.3524	32.5447	31.8913	55.2517	51.8387	YMR229C
chrXIII	732355	733237	2_RPG	227.4	77.2932	336.835	302.5	234.446	36.072	297.908	355.045	YMR230W
chrXIII	732836	733245		209.4	75.3109	369.909	284.831	182.898	33.9091	258.593	332.577	YMR230W-A
chrXIII	733477	736824		14.59	14.8361	25.7547	22.7553	12.9209	18.5577	21.7714	23.6581	YMR231W
chrXIII	736866	738992		5.696	7.26843	14.1785	13.6996	5.03008	12.8427	13.3468	12.905	YMR232W
chrXIII	739139	740017		29.77	27.8301	30.3819	30.0822	28.9351	24.5955	32.9983	33.869	YMR233W
chrXIII	740150	741455		20.17	19.7328	20.7005	19.387	18.327	19.7137	18.0887	20.3139	YMR234W
chrXIII	741349	742778		47.11	50.6	48.0878	44.7652	44.0762	46.2881	46.5505	43.7904	YMR235C
chrXIII	742950	743561		55.94	60.3946	69.721	83.8092	63.2742	56.9479	58.6493	62.4995	YMR236W
chrXIII	743659	746088		21.84	28.0327	26.6518	24.8738	23.5772	40.774	25.4464	23.3646	YMR237W
chrXIII	746218	747821		21.48	23.9062	70.4753	50.3054	22.6276	24.7313	34.4287	36.0608	YMR238W
chrXIII	748153	749754	1_RiBi	38.3	46.2946	29.5811	33.7	28.9629	44.7151	34.8053	32.03	YMR239C
chrXIII	749629	751306		22.4	25.7932	58.6537	44.8173	23.4207	27.1172	38.951	45.7615	YMR240C
chrXIII	751815	752949		46.64	34.1499	80.2009	72.9454	40.7181	36.7927	74.1879	70.8593	YMR241W
chrXIII	753116	754249	2_RPG	304.6	100.76	397.283	369.651	286.075	53.246	312.868	367.179	YMR242C
chrXIII	754653	756328		58.45	47.7405	78.314	72.2433	48.2475	43.3203	55.1282	64.4919	YMR243C
chrXIII	757086	758351		3.327	5.34085	19.0662	15.7501	4.33565	10.1601	11.7906	18.8666	YMR244W
chrXIII	758401	759328		26.82	34.3926	35.145	49.0591	37.4648	46.0323	57.1408	60.5118	YMR244C-A
chrXIII	759579	762064		120.3	141.152	65.9096	94.1715	56.9475	93.9822	171.307	161.94	YMR246W
chrXIII	763310	768039		18.1	21.4526	20.279	18.6343	16.1255	26.7868	21.1021	20.0274	YMR247C
chrXIII	770749	772684		5.264	9.78112	17.92	24.184	14.6969	37.8522	13.1812	23.0023	YMR250W
chrXIII	774692	775135		50.41	56.6326	185.316	282.685	152.348	329.669	400.284	410.465	YMR251W-A
chrXIII	775115	775814		18.01	24.203	45.0111	52.0771	26.2232	71.8953	71.0531	73.4776	YMR252C
chrXIII	775919	777242		15.09	19.6444	17.8945	18.3651	20.1511	35.6371	20.5661	19.3218	YMR253C
chrXIII	777947	778844		41.92	44.5564	43.029	38.0352	44.5053	45.6235	59.6783	49.7083	YMR255W
chrXIII	778773	779183		42.44	52.9244	43.5966	47.3853	85.1883	69.3768	101.342	70.5419	YMR256C
chrXIII	779421	782422		17.4	21.7793	25.715	23.6643	18.5451	30.1968	26.9151	25.45	YMR257C
chrXIII	782530	784368		22.51	25.5739	21.8841	24.2554	24.6222	29.6382	30.9157	30.0442	YMR258C
chrXIII	784525	788941		21.98	23.5842	21.9179	23.3718	15.1679	19.4785	29.4815	25.7179	YMR259C
chrXIII	789216	789887	1_RiBi	104.4	92.1452	103.008	102.135	103.365	62.5457	125.014	114.732	YMR260C
chrXIII	790058	793538		15.68	18.5311	16.7847	22.3871	17.8601	26.1353	21.4314	18.8466	YMR261C
chrXIII	793667	794809		18.86	20.5503	16.5139	24.3945	24.1872	24.959	22.208	22.8267	YMR262W
chrXIII	794892	795609		25.9	29.7409	30.4504	32.7182	28.5402	24.4586	28.4536	32.0191	YMR263W
chrXIII	795755	796543		26.63	30.5325	30.7461	34.7149	27.3859	29.2642	30.2351	32.0653	YMR264W
chrXIII	796455	797927		15.93	20.6256	23.201	22.2516	11.7857	23.809	20.3152	20.1769	YMR265C
chrXIII	798475	801559		35.31	36.419	47.3581	40.4796	19.4779	32.3697	41.5702	38.4599	YMR266W
chrXIII	801649	802855		28.87	34.3479	23.3245	27.4373	30.8472	25.7178	31.4397	26.3856	YMR267W
chrXIII	802827	804263		21.06	27.8157	21.9253	22.5535	17.8528	21.2703	26.6201	21.6983	YMR268C
chrXIII	804374	805148		31.91	36.4437	24.9506	29.6178	29.8616	26.7243	38.3525	31.895	YMR269W
chrXIII	805185	806617		25.54	25.9665	17.4335	18.0032	25.3454	22.1906	22.7622	19.0068	YMR270C
chrXIII	806706	808123		29	34.3232	22.4281	25.6768	33.5706	31.5987	31.9062	23.955	YMR271C
chrXIII	809446	810820		35.86	43.8336	83.3536	79.4948	51.7832	56.8388	150.654	131.169	YMR272C
chrXIII	811156	814178		22.44	28.1693	19.6606	18.1458	25.2511	21.4415	17.1953	17.8056	YMR273C
chrXIII	814328	815319		17.36	19.6634	12.0134	13.5316	18.2832	14.2671	15.1002	12.7047	YMR274C
chrXIII	815502	818625		17.73	24.0721	18.3594	17.5198	17.393	20.3768	18.3349	15.1131	YMR275C
chrXIII	818770	820055		47.05	81.8374	22.1939	25.2824	60.02	58.4659	19.8993	21.0751	YMR276W
chrXIII	820133	822586		37.2	42.6126	38.1096	37.0251	36.072	30.6433	30.4734	33.6467	YMR277W
chrXIII	822722	824740		21.12	25.9657	27.9367	29.9038	22.479	24.5806	35.5143	29.4446	YMR278W
chrXIII	824728	826391		12.84	18.1033	22.4684	21.5576	11.3598	20.766	23.7843	19.1319	YMR279C
chrXIII	826936	831412		5.17	12.9791	8.07686	10.2672	7.25632	15.9826	15.6756	10.396	YMR280C
chrXIII	832279	833347		15.36	18.344	12.2164	12.9764	16.7526	23.8747	16.0702	13.4539	YMR281W
chrXIII	833342	835144		16.87	19.5053	21.4903	20.8934	16.2327	31.2172	27.5717	21.0207	YMR282C
chrXIII	835269	836867		16.45	19.4552	24.6766	23.2617	18.6099	20.2604	31.8236	29.1639	YMR283C
chrXIII	838140	840096		9.391	11.4825	12.1844	15.1038	12.9121	18.31	19.0717	17.6269	YMR284W
chrXIII	839984	841698		25.01	27.6096	26.5027	25.9768	23.4987	30.7979	29.4384	28.5765	YMR285C
chrXIII	841896	842348		28.91	30.2846	24.0505	33.6029	39.095	40.8179	33.8676	38.3463	YMR286W
chrXIII	842334	845419		14.17	17.826	17.6986	19.4831	14.379	22.2142	21.1258	21.5761	YMR287C
chrXIII	845557	848522		15.11	18.7892	17.77	20.1491	11.7261	20.2603	18.1238	18.4641	YMR288W
chrXIII	848654	849949		21.89	30.5537	31.5718	32.4932	21.9691	30.4073	25.1855	30.4428	YMR289W
chrXIII	849918	851635	1_RiBi	50.24	66.5792	37.6663	38.7012	32.96	67.538	42.5815	40.3805	YMR290C
chrXIII	852546	854566		21.6	25.8188	28.5188	32.4516	24.8824	52.0222	28.5662	28.1976	YMR291W
chrXIII	854764	855389		35.14	35.8624	17.627	20.3773	35.9958	46.5582	26.5412	24.7717	YMR292W
chrXIII	855337	856830		14.77	16.5989	12.918	16.5205	15.4876	28.7988	17.2448	17.9155	YMR293C
chrXIII	856938	858164		18.95	23.6579	22.4768	22.2948	18.9192	32.9566	24.5638	23.1331	YMR294W
chrXIII	858105	858956		55.47	56.8771	69.7394	67.5217	65.3284	54.2354	49.8865	52.8792	YMR295C
chrXIII	859139	861106		54.64	59.875	53.983	56.3225	48.7981	57.6165	40.0944	44.8431	YMR296C
chrXIII	861844	863628		26.47	36.5846	27.9848	35.8955	33.298	67.5367	30.8556	28.4357	YMR297W
chrXIII	863776	864387		28.07	27.2736	32.4506	33.453	30.805	34.7257	39.331	37.2514	YMR298W
chrXIII	864266	865400		21.52	25.9738	29.9834	28.8313	19.866	31.398	26.7769	29.5087	YMR299C
chrXIII	865491	867216		29.56	42.335	58.7667	48.7846	34.5032	39.5525	42.7939	42.7405	YMR300C
chrXIII	867483	869678		16.67	18.1335	17.2098	16.5471	13.6855	23.1031	16.8541	16.5369	YMR301C
chrXIII	869971	872690		19.61	26.6129	34.2883	28.5105	22.6331	40.5639	41.6574	32.5063	YMR302C
chrXIII	874776	878860		12	17.3364	16.528	16.2273	13.922	24.3606	16.9066	16.0071	YMR304W
chrXIII	878875	880419		70.08	64.1181	160.578	138.06	74.421	60.2772	77.4333	94.5462	YMR305C
chrXIII	886901	888863		236.6	215.518	196.116	206.383	264.713	137.796	179.993	168.606	YMR307W
chrXIII	888894	892400		58.93	59.216	67.9736	59.9094	48.57	37.0379	62.1845	57.4514	YMR308C
chrXIII	892713	895481		103.5	88.5821	129.43	108.459	84.2418	69.2024	116.879	115.312	YMR309C
chrXIII	895642	896713		35.76	41.5872	37.5771	40.4781	28.5829	35.2767	30.1257	33.4783	YMR310C
chrXIII	896788	897641		43.27	52.9196	35.8138	39.3918	51.28	60.7521	43.6368	37.1499	YMR311C
chrXIII	898367	899346		20.63	22.087	14.308	16.1086	16.7396	21.1096	17.8406	16.6532	YMR312W
chrXIII	899196	901364		18.49	22.0634	14.2021	15.0377	18.252	30.2511	20.0373	14.695	YMR313C
chrXIII	901611	902573		62.94	86.9725	27.2972	27.0154	73.8023	92.3144	31.5039	26.0185	YMR314W
chrXIII	902697	903948		23.01	29.5327	59.0694	54.7575	31.8524	58.7	57.5669	49.9193	YMR315W
chrXIII	904760	905904		18.63	25.9644	53.0876	34.503	11.4446	16.6463	63.1783	53.9061	YMR316W
chrXIII	907324	910921		16.35	19.8158	23.0384	23.289	18.1495	23.7828	20.8287	18.6144	YMR317W
chrXIII	910902	912282		51.07	56.9943	45.1217	47.7159	46.8893	47.2367	40.9064	43.845	YMR318C
chrXIII	912652	915065		44.87	44.2329	66.4513	63.3892	47.8964	58.8824	77.5281	69.4734	YMR319C
chrXIII	917581	917896		16.25	14.7394	11.661	8.63448	12.1	12.3344	7.78092	8.73756	YMR321C
chrXIII	918200	919388		1.406	2.17011	5.77865	6.32311	2.70193	5.5552	7.27592	6.79758	YMR322C
chrXIII	919619	921408		0.7408	1.45732	2.44165	2.49578	1.87229	5.34845	3.79554	3.14587	YMR323W
chrXIII	922604	923061		0.3867	0.714354	0.960678	1.11678	0.503348	1.79501	1.39569	1.08593	YMR325W
chrXIV	324	6245		0.1707	0.145006	0.145271	0.106345	0.173493	0.199784	0.111895	0.100974	YNL339C
chrXIV	8306	9548		5.454	5.76984	8.04454	6.25593	5.13226	10.7419	7.10336	6.01791	YNL336W
chrXIV	17751	19364		30.3	32.3434	26.9881	26.1778	30.0637	38.5737	24.8315	23.4879	YNL330C
chrXIV	23993	27292		139.7	120.331	76.7313	91.8785	192.776	103.846	161.516	181.28	YNL327W
chrXIV	27159	28408		26.14	23.8094	30.0355	29.5596	26.4971	25.2955	31.3293	32.7987	YNL326C
chrXIV	28688	31407		8.664	9.91669	14.6901	13.1819	8.65138	9.70803	11.9743	12.0703	YNL325C
chrXIV	31865	33332		21.9	24.3229	22.5959	21.2257	19.3148	27.5777	21.3021	20.057	YNL323W
chrXIV	33234	34273		54.87	59.051	63.1415	60.4441	58.9646	59.0692	41.5322	47.7504	YNL322C
chrXIV	34665	37557		14.81	19.6758	17.7921	17.8692	15.8049	24.606	13.287	13.222	YNL321W
chrXIV	37611	38638		13.02	15.0292	11.6312	12.8564	15.747	18.2573	16.0537	14.8838	YNL320W
chrXIV	40607	42092		23.63	27.332	23.201	21.9856	23.763	28.8771	21.7023	19.7729	YNL317W
chrXIV	42034	43130		20.49	21.639	26.776	24.8702	22.2756	22.8781	26.3428	23.7108	YNL316C
chrXIV	43244	44300		28.43	30.3527	32.0221	31.8349	30.6613	33.3303	34.9519	32.923	YNL315C
chrXIV	44402	45312		18.93	21.5124	20.2097	21.7259	21.0391	25.4118	21.7022	23.2668	YNL314W
chrXIV	45224	48060		40.14	45.2532	32.9094	32.098	27.8533	41.821	30.4045	27.9761	YNL313C
chrXIV	48247	49301		28.54	29.4036	14.5927	15.9422	29.6307	42.1624	15.6884	14.6432	YNL312W
chrXIV	49318	51701		17.46	17.44	36.4725	27.5336	15.24	19.0329	31.5908	30.2731	YNL311C
chrXIV	51833	52479		37.15	32.8254	39.5113	42.6279	52.9358	43.6355	38.8781	41.9528	YNL310C
chrXIV	52596	54115		26.57	27.0311	19.7429	19.6274	25.9229	28.8002	17.867	17.8902	YNL309W
chrXIV	53985	55937	1_RiBi	57.28	70.745	57.7596	54.3934	41.6441	50.2352	62.6291	57.7977	YNL308C
chrXIV	56105	57738		31.3	30.312	26.6016	28.4947	34.5519	40.3279	30.1452	29.5063	YNL307C
chrXIV	58125	58901		37.04	39.2364	36.1708	38.5639	40.344	45.2326	34.5377	32.0361	YNL306W
chrXIV	58809	59830		20.05	26.4192	22.3203	27.7883	26.4537	39.8935	20.415	19.8543	YNL305C
chrXIV	60246	61672		21.62	19.4495	19.4211	22.6687	21.2839	21.7336	17.492	19.372	YNL304W
chrXIV	61836	62984	2_RPG	274.6	87.5693	382.951	363.16	276.194	38.1121	314.027	386.493	YNL302C
chrXIV	63408	64644	2_RPG	253.9	170.624	268.102	255.138	226.045	108.35	258.87	266.687	YNL301C
chrXIV	65619	66309		109.6	101.123	49.034	56.9572	166.092	126.005	63.8237	66.1974	YNL300W
chrXIV	66415	68511		34.5	42.4193	28.7144	32.8702	26.4634	53.5917	30.7403	30.1234	YNL299W
chrXIV	68711	71621		28.83	34.2667	36.4096	35.1056	27.9989	36.4536	32.866	29.9762	YNL298W
chrXIV	71441	76613		18.71	22.9784	23.3621	21.5043	18.308	22.3479	25.732	22.4763	YNL297C
chrXIV	76796	78632		20.39	24.6557	26.9617	25.6935	18.0653	26.2527	22.9437	22.4878	YNL295W
chrXIV	78495	80448		26.29	31.7662	61.8472	55.6498	25.262	28.7622	35.7018	35.5636	YNL294C
chrXIV	80562	82643		20.32	23.7604	44.0419	42.803	19.7838	22.1447	25.9213	24.7269	YNL293W
chrXIV	82796	84017		26.83	32.156	24.5792	24.9766	23.9947	30.4247	25.2692	24.1723	YNL292W
chrXIV	84053	86033		17.74	21.1973	13.0926	14.0333	16.6295	21.6146	16.8494	13.6536	YNL291C
chrXIV	86192	87361		38.78	43.2748	28.9182	34.6729	50.1966	43.5611	27.3824	27.646	YNL290W
chrXIV	87815	89141		263.5	231.022	76.2472	116.512	301.123	255.299	202.06	186.171	YNL289W
chrXIV	90152	91593		34.26	42.8412	35.8694	34.6117	35.526	47.4407	29.8722	29.1448	YNL288W
chrXIV	91785	95030		43.41	46.6001	39.6692	35.273	38.0657	55.2864	40.1445	34.1738	YNL287W
chrXIV	95127	96158		23.82	25.9676	23.069	26.6761	24.3862	33.0086	25.4444	22.9505	YNL286W
chrXIV	103057	104102		33.97	35.5538	31.5316	34.0542	40.9997	39.682	40.2906	35.9223	YNL284C
chrXIV	105129	107087		34.89	42.3149	21.3508	27.1196	35.9517	53.4449	22.7474	20.7248	YNL283C
chrXIV	107638	108421		73.51	101.078	32.1154	37.8515	111.6	155.08	33.3077	32.4449	YNL282W
chrXIV	108410	109122	4_HSF1	124.5	179.481	58.392	57.9562	159.466	294.019	57.5352	56.1733	YNL281W
chrXIV	108998	110483		43.53	62.7598	56.3482	54.2556	41.6841	83.1184	78.8876	66.1702	YNL280C
chrXIV	113201	116643		22.94	24.1737	13.6226	15.9386	20.0672	24.2703	16.0246	15.1137	YNL278W
chrXIV	117238	118900		42.18	37.9748	27.8249	25.2738	35.1355	42.2306	21.4989	25.0755	YNL277W
chrXIV	119055	121082		19.81	24.6133	17.2434	18.9936	20.2584	27.7129	17.7297	17.3944	YNL275W
chrXIV	121011	122240		9.251	13.9635	15.4585	17.5401	15.0252	38.3616	14.1232	14.651	YNL274C
chrXIV	122835	126616		16.32	18.9316	9.14923	8.32458	14.1317	24.9887	9.51337	8.21184	YNL273W
chrXIV	126730	129179		22.99	25.6406	19.6803	19.1886	21.1677	25.0313	18.3146	17.5247	YNL272C
chrXIV	129344	135640		26.03	30.9485	35.4782	30.0712	23.321	27.5639	34.2927	31.4245	YNL271C
chrXIV	135939	137732		3.876	5.30352	7.01593	7.79588	4.41596	7.18566	5.93017	5.759	YNL270C
chrXIV	138467	140600		52	54.8441	59.0611	53.0595	47.0497	48.3194	54.9294	48.8443	YNL268W
chrXIV	140740	144211		31.57	34.2481	38.6796	33.0792	28.6212	36.0354	32.9095	32.222	YNL267W
chrXIV	144037	145331		21.03	26.3574	23.7975	23.0225	22.315	31.7974	25.4201	24.7469	YNL265C
chrXIV	145426	146645		21.14	19.5371	24.5631	26.3757	19.6214	25.6888	28.4359	28.071	YNL264C
chrXIV	146794	147982		33.76	36.2481	21.4299	22.7642	36.1794	43.6398	23.4574	23.8672	YNL263C
chrXIV	148196	155030		18.9	19.1069	12.9161	12.5625	17.6012	19.9067	13.0091	13.5246	YNL262W
chrXIV	157548	157893		35.49	28.1005	23.6787	28.3789	44.2654	31.8008	36.9373	35.4761	YNL259C
chrXIV	157993	160415		25.75	27.9746	29.0855	26.6733	23.5799	30.841	29.1274	27.3402	YNL258C
chrXIV	160571	164375		15.87	17.748	13.3487	13.3808	14.7455	21.0839	14.1571	12.109	YNL257C
chrXIV	164537	167168		27.62	30.3771	24.232	21.2459	20.1422	26.4733	22.9297	22.1898	YNL256W
chrXIV	167046	167858		138.2	131.953	124.633	127.876	144.95	101.506	131.743	132.858	YNL255C
chrXIV	167840	169300		49.02	57.5788	47.5741	52.0456	74.7471	53.6077	54.7386	60.821	YNL254C
chrXIV	169975	171361		13.45	14.9131	18.2092	15.6814	11.8471	16.766	13.3945	14.8395	YNL253W
chrXIV	171329	172334		36.29	37.5487	40.4469	36.3036	39.5725	25.8705	35.6545	37.4636	YNL252C
chrXIV	172506	174586		151.6	203.452	89.9436	110.038	145.315	265.338	143.132	120.228	YNL251C
chrXIV	175395	179761		11.13	15.3737	13.3785	12.2087	9.0468	16.8579	12.2718	12.2062	YNL250W
chrXIV	178848	181043		13.86	17.9476	17.7022	16.5461	11.3184	20.7855	14.1134	14.695	YNL249C
chrXIV	181165	182681	1_RiBi	61.02	66.2215	49.5619	51.4984	49.0873	47.5383	54.8127	50.21	YNL248C
chrXIV	182853	185290		44.94	45.72	43.4573	38.4629	37.9128	35.2891	39.0224	38.4068	YNL247W
chrXIV	185442	186628		41.08	47.077	39.5036	39.8695	37.5072	44.8944	28.5544	32.7412	YNL246W
chrXIV	187025	187528		174.2	161.344	98.4006	110.364	159.125	124.583	145.398	113.217	YNL244C
chrXIV	187983	191016		32.47	36.9795	39.1827	36.1814	32.615	36.4654	22.5834	22.0933	YNL243W
chrXIV	191229	196340		8.016	12.3758	12.3806	11.6267	9.67619	14.4625	10.1999	11.4557	YNL242W
chrXIV	196227	198130		60.7	88.0379	17.4263	17.6141	64.2334	72.5925	17.9006	16.7248	YNL241C
chrXIV	198389	200027		37.35	48.2541	22.6014	29.6971	36.5695	39.7287	24.6704	26.8713	YNL240C
chrXIV	200418	202038		39.41	43.943	30.8651	34.5234	42.377	41.5161	32.289	31.7192	YNL239W
chrXIV	202145	204995		29.67	32.0821	32.1293	30.843	29.2676	30.0726	28.0039	26.0338	YNL238W
chrXIV	205126	206725		18.21	22.0002	21.2964	20.5676	18.3832	27.1143	19.5552	19.3281	YNL237W
chrXIV	206882	209947		20.04	23.5111	20.5669	18.8437	17.4599	26.1761	19.4991	16.8695	YNL236W
chrXIV	210179	211590		12.88	18.9128	8.80916	10.8341	9.27138	28.3939	10.409	9.61505	YNL234W
chrXIV	211736	214687		26.08	24.4287	16.8055	15.5164	20.8572	30.7078	16.5439	15.2773	YNL233W
chrXIV	214846	215867		51.21	57.5513	39.6139	38.1706	43.6678	53.6419	36.5338	38.1306	YNL232W
chrXIV	215910	217272		72.82	79.7312	101.944	87.8316	100.983	136.736	168.034	152.918	YNL231C
chrXIV	217255	218749		41.22	53.7043	39.7108	42.2204	56.3994	75.4592	42.4644	46.7053	YNL230C
chrXIV	218987	220416		43.58	45.1026	37.0497	33.0032	34.853	50.9007	34.3206	31.5608	YNL229C
chrXIV	220585	222486		26.07	32.2422	28.5141	26.7785	24.5308	30.1994	25.8226	25.6648	YNL227C
chrXIV	222647	224517		25.13	26.0918	20.9349	19.4879	24.7241	32.4875	21.1541	20.2333	YNL225C
chrXIV	224636	227193		21.48	23.6976	22.4777	19.7487	18.5876	28.9535	19.8011	19.5836	YNL224C
chrXIV	227339	228915		12.96	16.5925	15.8332	17.4772	14.7238	26.6355	14.4361	15.1086	YNL223W
chrXIV	228997	229790		60.18	66.6535	45.5972	47.3079	63.2189	64.2063	44.7035	47.2251	YNL222W
chrXIV	230987	234100		38.5	45.0748	36.747	33.2624	37.0013	43.3996	33.4835	31.8376	YNL221C
chrXIV	234205	235809		36.66	34.1513	47.6495	38.5009	66.5123	30.1257	46.2834	43.1038	YNL220W
chrXIV	235857	237808		22.27	23.9284	18.2869	17.9224	21.5654	28.2203	22.5687	18.5241	YNL219C
chrXIV	240194	241420		47.28	41.5252	33.9626	33.7489	51.802	45.6154	37.6668	37.3725	YNL217W
chrXIV	241605	244307		36.03	39.4007	26.5297	27.9713	31.7173	41.2008	24.6495	24.3838	YNL216W
chrXIV	244375	245478		28.07	32.7471	29.4691	31.0263	30.1346	33.8364	27.4845	30.1948	YNL215W
chrXIV	245585	246477		18.34	23.2876	22.9909	19.3759	17.7346	23.8476	20.4045	20.6602	YNL214W
chrXIV	246364	247205		35.49	43.5734	36.8152	37.9614	41.9222	45.5584	35.9471	35.0898	YNL213C
chrXIV	247368	249914		17.21	22.6898	20.6279	20.9217	17.1621	33.9015	19.9934	17.0945	YNL212W
chrXIV	249926	250365		22.31	20.9634	15.9063	23.2344	28.5205	22.7486	29.1433	24.9418	YNL211C
chrXIV	252035	254021		278.1	223.914	395.415	351.589	222.409	121.944	251.479	284.507	YNL209W
chrXIV	254314	255115		29.23	32.1339	58.8571	45.9277	37.4204	38.4563	42.0994	48.3088	YNL208W
chrXIV	255211	256684		40.68	44.4564	27.0528	30.6912	29.266	34.1053	33.7334	29.4616	YNL207W
chrXIV	256682	258199		29.59	37.5747	30.7378	27.8216	28.9185	45.9514	26.0233	26.7474	YNL206C
chrXIV	259559	260566		7.203	12.5497	8.19897	9.12059	8.3161	18.2657	8.96632	8.53412	YNL202W
chrXIV	260431	263511		21.7	26.4569	21.9774	21.1483	19.514	26.8141	23.7644	19.9377	YNL201C
chrXIV	263631	264572		6.156	9.78866	7.17183	10.9675	11.4836	18.3185	10.6471	10.0745	YNL200C
chrXIV	264828	266687		48.04	52.6223	40.7347	38.9657	42.4298	45.9546	34.9705	36.2152	YNL199C
chrXIV	266915	269960		50.99	58.4451	38.8411	36.2606	51.7603	58.3592	38.2434	35.7479	YNL197C
chrXIV	271444	272405		8.294	16.0427	6.83443	10.0101	18.7135	17.8537	8.43202	9.52277	YNL195C
chrXIV	272521	273719	3_MSN2	2.955	7.56789	4.36417	6.55321	4.83399	15.0576	8.01518	7.56811	YNL194C
chrXIV	274339	276102		18.24	20.8814	32.6328	32.8831	28.6958	29.4095	29.2193	30.1451	YNL193W
chrXIV	276386	280001		41.25	37.3964	146.242	98.6307	46.5621	35.575	78.6812	82.007	YNL192W
chrXIV	280369	281608		24.01	22.647	25.4897	20.7077	19.2272	25.4136	16.5374	17.6046	YNL191W
chrXIV	282111	283552		172.5	153.072	140.545	145.11	186.385	140.407	155.299	157.296	YNL190W
chrXIV	284042	286016		51.81	50.129	44.4105	40.8326	43.2578	55.6416	47.8648	40.7043	YNL189W
chrXIV	286206	287636		39.03	34.0759	32.7671	28.447	40.4071	30.7833	34.9899	36.6908	YNL188W
chrXIV	287778	289226		19.69	24.0609	25.0795	27.8554	24.1074	28.6946	19.3856	24.2873	YNL187W
chrXIV	289344	291984		67.28	70.5983	79.5923	70.0442	51.852	64.7285	73.6332	72.2124	YNL186W
chrXIV	292065	292765		29.59	34.2799	27.1693	35.3005	32.7537	34.6095	31.5485	33.9914	YNL185C
chrXIV	292977	295730		22.87	30.8759	27.6388	29.3996	27.3287	45.3101	30.0552	28.4166	YNL183C
chrXIV	295872	297695	1_RiBi	40.77	49.1927	34.1517	35.7748	29.8115	40.6005	35.4386	33.7678	YNL182C
chrXIV	298238	299674		20.42	28.1272	20.8751	23.9876	19.6447	35.6214	20.4065	20.3945	YNL181W
chrXIV	299602	300922		37.25	45.8592	62.3103	77.4848	40.1485	59.821	48.1902	42.6645	YNL180C
chrXIV	302619	303467	2_RPG	542.3	231.309	698.798	670.158	483.909	126.136	550.072	588.607	YNL178W
chrXIV	303445	304663		52.11	42.5827	62.4528	57.886	46.6869	50.11	62.7256	63.9529	YNL177C
chrXIV	304810	307176		24.87	33.7478	38.3996	40.2403	25.8923	37.4952	29.4367	28.2419	YNL176C
chrXIV	307288	308680	1_RiBi	53.28	64.4444	59.3806	63.5813	41.8124	45.9485	55.7883	48.4806	YNL175C
chrXIV	308860	310104		27.22	34.7899	21.674	32.07	36.3048	56.0321	31.4184	29.1961	YNL173C
chrXIV	310547	316151		12.84	15.8377	14.6755	17.0738	11.8051	17.8605	19.4053	16.2803	YNL172W
chrXIV	316107	317796		27.4	32.5149	21.634	24.4975	33.1821	50.7894	26.9325	19.5023	YNL169C
chrXIV	317871	318864		40.66	41.0446	32.9787	37.7191	47.702	43.3388	34.1538	32.2857	YNL168C
chrXIV	319232	321714		26.94	32.9597	26.7411	24.8667	28.6358	39.9974	27.5724	24.2888	YNL167C
chrXIV	322127	323600		30.29	30.5393	25.0486	20.778	29.3315	32.5516	20.0396	19.1356	YNL166C
chrXIV	323754	325198		13.29	15.775	9.84298	12.696	12.619	21.4473	13.8111	12.913	YNL165W
chrXIV	325174	326496		31.54	34.37	27.3592	27.4118	24.4928	27.9987	29.6021	27.9678	YNL164C
chrXIV	326616	330167		23.76	22.8394	27.669	30.1414	19.5563	20.4375	26.8475	27.3441	YNL163C
chrXIV	330290	330937		34.31	25.5523	34.9474	47.915	27.5878	20.4907	39.5922	44.3363	YNL162W-A
chrXIV	331266	332244	2_RPG	319.5	112.499	384.374	415.979	328.26	64.7849	343.594	395.974	YNL162W
chrXIV	332425	335214		40.64	39.2534	44.4481	40.1239	39.1138	42.8405	38.7434	36.3448	YNL161W
chrXIV	336489	337815		29.98	33.7957	24.6321	31.3221	59.4015	64.9355	36.1252	36.3885	YNL160W
chrXIV	337766	339388		22.11	25.5142	21.5058	23.5482	25.3908	39.3319	26.4324	22.5738	YNL159C
chrXIV	339552	340280		37.24	49.629	41.7406	43.6609	45.7906	76.7462	47.369	41.8094	YNL158W
chrXIV	340278	340932		47.97	64.2996	53.4104	54.8299	60.9579	82.1215	74.7832	63.9844	YNL157W
chrXIV	340943	342197		44.81	64.464	101.516	83.4965	65.0065	82.4358	149.047	120.699	YNL156C
chrXIV	342361	343472		35.04	58.9552	20.4906	22.7596	40.9597	68.6848	29.5671	23.3739	YNL155W
chrXIV	345445	346094		77.57	73.4304	52.6824	61.8146	113.967	91.493	85.0469	69.8782	YNL153C
chrXIV	346276	347568		25.5	29.7236	30.1475	30.2337	25.6041	33.5886	30.5655	28.5351	YNL152W
chrXIV	347653	348649		37.46	42.0573	31.1888	35.5881	32.2077	47.5675	35.2879	35.8867	YNL151C
chrXIV	349238	349788		50.45	78.4304	23.4834	29.4848	49.8714	69.5498	26.9424	23.8703	YNL149C
chrXIV	349744	350683		31.76	42.4629	22.6024	29.5887	50.7935	51.4618	27.52	29.5659	YNL148C
chrXIV	350856	351448		53.88	52.6083	51.4358	59.2496	45.7122	49.5472	45.1156	43.0587	YNL147W
chrXIV	352372	352705		273	214.508	440.593	607.738	4.07417	13.1694	164.429	217.671	YNL145W
chrXIV	352682	355159		20.26	20.1869	21.965	26.5355	12.1861	23.0559	17.5258	16.8504	YNL144C
chrXIV	357172	359015		39.45	41.5497	44.7642	40.1786	55.0135	54.6962	56.5373	68.5512	YNL142W
chrXIV	359594	360755	1_RiBi	52.79	85.094	30.5943	37.2781	31.5238	39.859	37.0064	36.8904	YNL141W
chrXIV	360721	365812		21.54	23.836	23.6658	22.1765	19.279	22.4078	24.6797	22.6814	YNL139C
chrXIV	365994	366618		32.4	33.0749	28.9261	36.7934	44.7021	32.7234	31.88	37.1131	YNL138W-A
chrXIV	366699	368515		28.88	29.2792	29.1265	30.1955	28.0562	39.3041	24.8461	23.1693	YNL138W
chrXIV	368369	370160		27.53	29.2201	25.6761	25.9441	24.4558	30.0927	26.1142	24.3115	YNL137C
chrXIV	370310	371844		38.04	46.806	38.0452	38.3506	37.2136	67.0612	37.8338	39.2053	YNL136W
chrXIV	371687	372256		75.62	72.5922	40.1834	51.0251	83.6103	68.9911	56.3131	54.7556	YNL135C
chrXIV	372399	373646	3_MSN2	27.18	47.1445	39.7945	57.5417	46.3005	56.4505	52.0464	58.614	YNL134C
chrXIV	374040	374728		13.64	20.2948	16.129	22.0233	19.7798	25.6095	23.0316	21.1172	YNL133C
chrXIV	375229	378586	1_RiBi	35.45	39.0547	38.4519	32.7421	22.4747	24.3844	30.9165	33.7523	YNL132W
chrXIV	378715	379516		57.83	58.8861	51.6458	51.0314	66.7712	71.4278	60.9917	53.2033	YNL131W
chrXIV	379444	380879		33.27	34.6592	23.4502	22.4333	43.4122	57.9946	20.3642	21.1712	YNL130C
chrXIV	381382	382321		17.61	17.4989	17.4644	16.1349	21.317	22.8632	14.3559	15.658	YNL129W
chrXIV	383952	387093		13.7	16.2409	22.207	18.573	13.8659	23.3172	18.2898	19.0004	YNL127W
chrXIV	387163	389859		17.03	17.4763	11.0234	9.67523	13.5726	25.994	11.75	10.4323	YNL126W
chrXIV	390055	392378		24.13	33.6348	57.1463	38.5507	39.5742	61.9773	76.0567	75.6947	YNL125C
chrXIV	392871	394516		28.69	41.5113	30.2385	26.6643	26.9366	39.7073	27.3147	27.8013	YNL124W
chrXIV	394634	397744		32.3	44.655	32.464	30.1013	24.8558	38.2041	28.0176	25.8498	YNL123W
chrXIV	398466	400584		49.59	55.9677	48.7417	42.1021	46.962	64.224	52.8159	46.8976	YNL121C
chrXIV	401000	402654		35.08	36.7217	34.8239	32.6795	27.3438	36.4582	36.3317	37.0796	YNL119W
chrXIV	402522	405585		53.06	59.5287	51.5162	44.8076	47.5699	59.0283	50.835	43.0868	YNL118C
chrXIV	408279	410074		21.35	25.3389	28.2918	27.989	18.8824	28.7019	22.5954	25.079	YNL116W
chrXIV	409983	412090		6.701	11.4194	10.4827	10.7483	8.02963	18.0025	9.50415	9.38037	YNL115C
chrXIV	412706	413371	1_RiBi	85.42	96.9542	75.8885	79.7984	73.899	69.2509	70.2115	64.3525	YNL113W
chrXIV	413586	416408	1_RiBi	130	182.298	108.884	105.752	82.2257	84.8316	107.354	114.759	YNL112W
chrXIV	417704	418586	1_RiBi	121.3	139.824	113.161	106.551	119.2	113.443	189.144	171.412	YNL110C
chrXIV	418851	419867		23.42	28.0431	23.9646	24.8343	22.9456	32.3686	24.9578	23.5806	YNL108C
chrXIV	420048	420942		25.92	30.2626	22.8928	23.9083	25.6941	32.8566	27.9457	23.579	YNL107W
chrXIV	420883	424596		11.03	14.5127	15.172	15.2681	10.7544	18.7825	12.9658	12.3948	YNL106C
chrXIV	424766	426940		62.4	73.0192	104.561	91.0352	80.2024	71.4741	77.172	83.7514	YNL104C
chrXIV	427539	429833		49.06	52.8546	41.0992	39.264	44.8813	46.7859	33.6259	35.7436	YNL103W
chrXIV	429991	434577		29.43	27.6375	20.0376	17.2274	25.2058	25.0727	17.6374	18.3757	YNL102W
chrXIV	434796	437339		27.41	30.8469	33.572	30.0211	26.7849	36.873	37.0387	32.3554	YNL101W
chrXIV	437562	438435		36.4	46.2457	47.4083	48.5762	46.622	53.9205	61.3442	52.1839	YNL100W
chrXIV	438303	439352		31.92	34.9101	33.421	37.554	31.7774	31.5673	33.8582	36.5833	YNL099C
chrXIV	439481	440910	3_MSN2	56.77	44.1587	86.3609	107.656	66.0272	46.2502	70.5159	76.9633	YNL098C
chrXIV	441155	442452	3_MSN2	43.23	55.5379	63.8432	77.6307	66.8754	56.9903	53.8059	63.3413	YNL097C
chrXIV	443202	444383	2_RPG	234.9	67.0033	320.152	293.612	219.92	30.9374	281.457	336.092	YNL096C
chrXIV	444666	447050		15.53	15.6072	19.1425	21.8572	12.6682	14.3036	15.7491	17.1535	YNL095C
chrXIV	447335	449519		24.07	33.1527	27.4712	27.4898	22.9155	30.921	21.8457	26.2636	YNL094W
chrXIV	452257	456204		36.68	44.1179	37.5768	33.8808	35.5159	39.0692	36.4291	34.6487	YNL091W
chrXIV	456391	457487		29.6	28.5203	18.3458	20.0164	27.108	33.8205	21.5348	21.0197	YNL090W
chrXIV	457631	462137		25.3	25.9569	19.4088	18.3891	24.4388	28.9471	26.1908	26.2127	YNL088W
chrXIV	462261	466126		33.93	36.9367	33.1628	30.6349	20.8605	34.0843	32.9102	31.1143	YNL087W
chrXIV	466813	469898		35.65	36.7698	33.6182	30.0235	31.7665	39.1805	37.8491	35.2001	YNL085W
chrXIV	469974	471170		29.9	31.67	29.4231	29.7631	29.7832	48.6417	39.0189	34.0829	YNL084C
chrXIV	471346	473186		24.86	28.7908	25.8359	25.8284	24.5086	47.9899	26.7885	23.884	YNL083W
chrXIV	473345	476097		21.94	22.1214	19.0873	14.4639	21.0017	31.4856	16.0267	14.7642	YNL082W
chrXIV	476000	476689		39.94	43.6283	31.9141	35.373	50.81	43.5365	38.9175	36.2402	YNL081C
chrXIV	476832	478233		31.25	33.5053	32.2802	28.1354	28.3001	43.7518	31.2787	28.4408	YNL080C
chrXIV	478387	479225		85.55	94.8174	81.735	71.6822	87.0121	102.874	77.3808	73.6609	YNL079C
chrXIV	479758	481144		60.52	75.9166	52.5805	59.583	74.0307	160.451	50.7461	51.3248	YNL078W
chrXIV	481223	483039		35.62	54.2851	12.6376	13.2733	32.9446	93.7896	12.7599	12.9457	YNL077W
chrXIV	483283	485355		32.91	36.4944	40.5565	35.4112	29.7538	33.7391	34.1521	33.7044	YNL076W
chrXIV	486608	488169		24.83	27.5041	32.892	30.6801	23.242	39.4278	25.5184	25.1132	YNL074C
chrXIV	488368	490197		22.75	28.5233	25.5056	24.7123	26.169	37.6853	23.8851	20.763	YNL073W
chrXIV	490280	491313		34.2	38.3646	21.7602	27.362	38.4511	45.011	20.55	20.4591	YNL072W
chrXIV	491440	493128	3_MSN2	37.11	38.9501	34.8597	40.8108	41.2338	49.1547	33.4422	32.5993	YNL071W
chrXIV	493248	493913		81.59	43.6549	60.5172	68.9603	92.2367	50.6239	122.24	119.209	YNL070W
chrXIV	493798	495053	2_RPG	339.8	114.451	438.199	416.983	311.684	54.3021	378.254	448.363	YNL069C
chrXIV	495530	498541		27.9	24.6223	31.3562	32.2052	22.537	19.3142	24.7348	25.2618	YNL068C
chrXIV	499613	500434	2_RPG	591.5	368.389	621.372	660.88	440.186	243.934	447.602	456.591	YNL067W
chrXIV	501156	502974		112.4	119.061	126.288	124.071	107.071	118.504	156.325	156.431	YNL066W
chrXIV	503630	505766		18.94	32.978	11.8442	12.9331	20.4066	111.541	16.1412	13.8529	YNL065W
chrXIV	505722	507291	4_HSF1	203.2	315.427	68.1047	63.0864	223.638	531.39	64.8125	66.1691	YNL064C
chrXIV	507677	508756		35.7	52.5916	23.9288	30.1371	36.8306	85.2954	27.0131	27.2828	YNL063W
chrXIV	508615	510278	1_RiBi	40.24	52.0806	27.1118	30.3718	29.3346	48.6104	33.9552	32.8023	YNL062C
chrXIV	510500	512514	1_RiBi	64.85	77.5812	64.0252	60.134	43.586	53.0382	64.9875	61.1492	YNL061W
chrXIV	512636	514979		26.58	32.0244	36.2689	35.5017	24.5611	51.7369	34.3148	34.2063	YNL059C
chrXIV	515410	516785		26.97	34.1643	35.1219	56.4625	26.3817	39.1228	50.7582	39.3381	YNL058C
chrXIV	517205	518011		47.82	51.9545	35.8647	45.4056	49.6169	75.8385	53.4926	48.3921	YNL056W
chrXIV	526029	529979		27.31	33.7493	23.8449	27.3849	31.9357	37.4141	30.4308	27.8179	YNL054W
chrXIV	529884	531547		58.92	73.1803	49.0125	57.7996	73.8133	69.4723	53.0984	46.1904	YNL053W
chrXIV	531690	532444		99.86	126.833	96.5305	97.8599	170.089	139.764	125.265	110.661	YNL052W
chrXIV	532652	533946		22.55	25.2309	23.3166	21.721	23.6443	27.0267	34.9096	28.6641	YNL051W
chrXIV	534143	535000		45.88	49.0476	42.6361	40.314	41.9471	43.5353	56.682	47.631	YNL050C
chrXIV	535187	537924		22.11	26.2308	16.4911	18.818	19.1487	32.6464	22.4747	18.0635	YNL049C
chrXIV	538139	539920		19.08	21.7086	17.0864	16.8369	18.5418	25.9539	24.8514	18.1252	YNL048W
chrXIV	542962	545050		23.28	30.2582	28.0026	27.4226	26.6513	41.8964	28.8286	26.6422	YNL045W
chrXIV	545177	546039		67.08	54.9258	34.5643	31.3703	68.7107	49.9387	40.2497	32.6579	YNL044W
chrXIV	548010	549394		22.55	26.7571	31.0944	29.3093	18.4307	37.9329	29.0099	24.6088	YNL042W
chrXIV	549287	552044		16.81	21.257	19.4659	17.6122	15.9251	25.6966	22.1941	17.5209	YNL041C
chrXIV	554985	556886		40.61	48.9408	35.937	32.8831	39.1192	50.2802	35.1628	33.0588	YNL039W
chrXIV	556995	557912		27.93	28.9055	19.9792	20.5682	30.4583	37.9734	31.4673	23.1541	YNL038W
chrXIV	557798	559203		46.73	61.5684	87.39	79.9705	101.331	148.653	106.146	82.3559	YNL037C
chrXIV	568338	569781		31.9	35.4707	22.3651	24.1414	33.695	31.6914	32.6931	23.6062	YNL035C
chrXIV	574341	575616		87.65	80.9989	92.2789	97.3821	90.762	66.0754	115.559	124.821	YNL032W
chrXIV	575388	576065		506.4	465.375	425.251	564.684	475.715	304.912	479.916	488.253	YNL031C
chrXIV	576696	577216		469.7	432.381	325.408	494.449	445.677	282.181	459.197	437.764	YNL030W
chrXIV	577146	578820		34.44	42.6168	49.0919	48.1002	33.1036	41.7412	55.1976	56.4718	YNL029C
chrXIV	579470	581709		23.88	27.7729	33.9545	29.4317	22.5947	35.9729	34.503	30.6749	YNL027W
chrXIV	581886	583498		18.94	24.3695	24.8584	23.6218	19.7019	31.6332	26.8491	24.7766	YNL026W
chrXIV	583640	585351		21.15	27.0786	15.947	19.6547	21.2788	34.2921	21.5433	17.7391	YNL025C
chrXIV	586331	586901		76.97	81.9075	41.0729	47.1092	66.4339	80.1544	57.3275	52.2534	YNL024C-A
chrXIV	588184	591208		22.92	33.9105	19.5084	22.1164	16.7127	33.4971	25.0264	21.9941	YNL023C
chrXIV	591331	592935		33.28	39.0674	25.4837	27.9332	23.3059	27.3564	35.9308	31.1052	YNL022C
chrXIV	595470	597671		22.77	30.2722	36.7493	33.5222	20.6531	27.838	39.4504	34.633	YNL020C
chrXIV	602755	604763		78.01	76.2727	55.3472	51.2447	82.8189	76.7305	64.1711	56.7342	YNL016W
chrXIV	605302	605805		13.64	17.231	3.94873	5.03121	29.1075	47.8503	6.99402	7.02942	YNL015W
chrXIV	611753	613194		17.98	20.9065	21.929	18.7183	16.7599	32.351	22.9888	17.878	YNL011C
chrXIV	613563	614487		54.58	51.7241	51.6748	46.9548	55.7898	45.52	77.3814	65.1234	YNL010W
chrXIV	618431	619727	4_HSF1	150.7	203.885	27.3134	30.5333	218.713	340.362	44.5308	35.7488	YNL007C
chrXIV	620015	621163		46.66	68.4702	23.4499	24.6723	57.163	112.714	27.8907	22.9307	YNL006W
chrXIV	621215	622498		38.56	47.4775	34.0846	34.3218	36.7683	61.7485	42.8897	33.7805	YNL005C
chrXIV	622863	624752		56.09	71.9477	59.794	55.0909	56.5908	64.0851	64.9825	54.3437	YNL004W
chrXIV	624847	625904		32.99	39.6135	40.0393	38.5339	40.7848	31.222	44.7219	39.8759	YNL003C
chrXIV	626106	627182	1_RiBi	100.8	103.81	70.4948	73.1255	73.1185	53.0371	91.5808	81.2028	YNL002C
chrXIV	627392	628689		46.85	45.2625	43.4476	40.4971	39.9764	31.3792	54.2541	45.9449	YNL001W
chrXIV	629430	631278		47.18	56.027	99.9993	91.852	107.217	126.368	126.131	94.755	YNR001C
chrXIV	632963	633956		12.07	21.3141	8.81735	11.5933	17.7211	49.8597	13.5252	8.33257	YNR002C
chrXIV	634245	635333	1_RiBi	33.24	42.1301	23.2819	25.0627	26.295	33.4623	30.8612	23.5522	YNR003C
chrXIV	636957	638983		23.08	30.7156	34.8157	30.8915	21.1388	33.7505	30.2769	24.7965	YNR006W
chrXIV	638974	640171		13.15	18.579	17.1858	17.0178	15.2449	33.9827	22.2155	18.1826	YNR007C
chrXIV	640335	642522		18.17	24.6988	16.9534	17.6925	22.8418	35.0933	19.7264	15.6369	YNR008W
chrXIV	642635	643457		50.44	55.1973	11.2301	13.4371	60.3031	47.2903	17.3979	15.1987	YNR009W
chrXIV	644286	646970		18.48	22.3831	22.4199	22.372	14.2831	28.1013	25.4807	21.6169	YNR011C
chrXIV	647339	648973	1_RiBi	28.21	34.2662	27.1766	27.0801	17.2941	27.4948	30.1175	26.9252	YNR012W
chrXIV	648928	651742		38.73	47.7837	61.3356	52.7984	33.0514	46.533	44.7005	39.6995	YNR013C
chrXIV	652427	653158		11.47	22.7953	12.5143	27.6831	16.6075	53.7445	12.3816	14.4863	YNR014W
chrXIV	653352	654580		36.32	42.2619	25.38	29.0987	22.4024	29.7096	20.275	24.8927	YNR015W
chrXIV	654566	661915		127.7	103.612	87.3935	88.4702	102.252	42.5931	109.598	124.534	YNR016C
chrXIV	662297	663721		77.54	72.2545	74.2734	78.163	81.2494	46.4188	64.5114	74.5231	YNR017W
chrXIV	664190	665057		70.32	79.5513	55.7076	66.4151	92.5571	75.351	101.522	109.173	YNR018W
chrXIV	665296	667354		53	67.2627	103.713	77.7412	81.6598	89.7895	201.576	203.644	YNR019W
chrXIV	668318	669777		46.7	45.5111	50.8474	52.0844	43.0537	43.2524	50.8909	54.4429	YNR021W
chrXIV	669659	670225		37.21	41.2196	35.866	37.4073	40.0002	41.6861	35.6526	39.4457	YNR022C
chrXIV	670377	672196		21.66	24.5553	19.761	21.8712	19.399	22.5383	20.4257	20.9402	YNR023W
chrXIV	672356	673035		32.52	36.6306	36.1777	41.1859	29.8651	29.834	36.3578	41.8631	YNR024W
chrXIV	672979	674747		25.67	31.9092	35.0364	35.6	22.5344	30.3651	26.9759	31.2107	YNR026C
chrXIV	676089	677195		25.54	33.3264	22.9067	22.6113	24.2593	32.0054	24.3198	23.08	YNR028W
chrXIV	677114	678551		29.72	37.0611	34.888	30.2665	32.8897	35.151	33.176	31.2067	YNR029C
chrXIV	678721	680603		16.44	23.351	19.617	19.5817	19.8957	31.3159	19.4972	18.1053	YNR030W
chrXIV	680619	685720		20.4	26.6392	21.0971	18.4773	19.5542	28.8858	18.7032	17.4555	YNR031C
chrXIV	685865	687220		24.35	29.9485	20.6448	23.4164	24.8008	28.7835	18.4169	17.1348	YNR032W
chrXIV	687139	687500		30.53	37.9049	16.3273	22.829	38.2993	32.5009	29.1611	25.0827	YNR032C-A
chrXIV	687628	690061		24	32.3543	31.1117	30.4214	20.8974	28.2	22.4407	26.7905	YNR033W
chrXIV	690208	691541		15.71	22.5575	12.7582	13.0091	20.4918	41.1731	13.2587	12.0034	YNR034W
chrXIV	692943	694096		39.12	41.1048	34.5239	35.7112	43.1047	45.1181	34.4912	33.9755	YNR035C
chrXIV	694208	694847		40.02	43.9492	38.7837	50.3686	53.809	50.9293	33.0565	38.5204	YNR036C
chrXIV	694939	695383		28.99	34.4271	35.3205	39.0774	45.5968	46.2773	36.5322	36.1382	YNR037C
chrXIV	695566	697633	1_RiBi	35.96	42.8619	28.4325	25.7554	25.6654	40.851	28.3132	24.8504	YNR038W
chrXIV	697331	699477		28.62	32.3764	25.1699	22.0475	24.7913	32.842	23.1884	21.2909	YNR039C
chrXIV	699689	700517		19.4	24.4547	17.9329	21.332	20.5045	29.5112	18.8036	17.715	YNR040W
chrXIV	700492	701714		25.28	31.2874	45.7799	43.3791	26.0882	36.9213	42.629	43.4478	YNR041C
chrXIV	701874	703228		61.89	80.5767	181.916	138.681	67.1669	70.7787	193.322	202.216	YNR043W
chrXIV	703601	705920		16.66	32.1561	152.857	112.905	24.6938	51.7295	75.0542	78.068	YNR044W
chrXIV	706113	707655		25.28	27.9509	20.137	22.3849	28.3323	30.1636	19.926	20.2416	YNR045W
chrXIV	707733	708339		86.09	92.149	64.2815	73.4401	81.0458	64.7042	53.4359	63.0297	YNR046W
chrXIV	708463	711412		27.52	31.7923	27.9932	26.8394	26.0772	43.2961	26.5024	25.0643	YNR047W
chrXIV	711570	713000		22.05	24.9258	22.8554	21.5451	20.2393	24.1089	19.2044	20.5095	YNR048W
chrXIV	712822	713718		25.63	27.7078	25.8103	24.552	27.443	32.155	22.9448	24.8055	YNR049C
chrXIV	713923	715426		26.4	29.0262	26.4274	21.8715	22.6031	40.4204	24.8774	22.486	YNR050C
chrXIV	716375	719072		77.38	81.8779	44.0841	41.0606	63.8607	75.6204	53.2563	46.357	YNR051C
chrXIV	719293	720767		36.91	43.0596	39.2171	39.4049	36.4034	43.7268	32.3292	32.8796	YNR052C
chrXIV	720929	723171	1_RiBi	140.8	133.474	147.032	139.085	99.2378	74.33	133.35	147.009	YNR053C
chrXIV	723301	724365	1_RiBi	69.02	76.7559	39.5116	49.2543	55.8762	51.855	49.5474	52.3889	YNR054C
chrXIV	728243	730642		29.19	31.4382	45.9741	43.0622	24.8277	30.569	36.1552	32.2977	YNR055C
chrXIV	731413	733304		9.612	12.8711	57.4517	38.9828	9.08826	18.2902	19.5911	23.2566	YNR056C
chrXIV	734227	735789		6.032	7.83371	23.3685	19.949	5.99275	13.5614	11.839	13.4595	YNR058W
chrXIV	736695	738723		15.58	19.6006	17.595	16.4141	17.1059	22.0925	22.9775	20.3135	YNR059W
chrXIV	739850	742119		17.92	18.4613	28.8328	21.0073	14.5169	23.1307	15.3083	17.1728	YNR060W
chrXIV	742537	743631		17.95	21.9969	18.6598	17.7013	19.6819	29.1757	16.8161	16.2124	YNR061C
chrXIV	755661	759144		86.03	74.0525	141.005	134.865	116.693	76.7844	200.708	240.485	YNR067C
chrXIV	770399	771557		0	0	0	0	0	0	0	0	YNR071C
chrXIV	772636	774392		3.835	5.85977	4.45424	4.42083	4.99215	9.54446	4.18166	4.66569	YNR072W
chrXIV	774545	776366		0.8784	1.3418	6.25339	5.41937	1.45741	4.5183	2.43434	5.49131	YNR073C
chrXIV	777517	778893		0.03343	0	0	0	0	0	0	0	YNR074C
chrXV	5931	8207		22.26	27.1925	13.293	15.435	23.8464	35.7587	14.3113	14.2059	YOL164W
chrXV	11455	11929		0.3448	0.544304	1.05373	0.885316	0.462405	1.80297	1.26677	0.915717	YOL161C
chrXV	14686	15531		17.33	20.2573	18.6852	18.1472	18.4596	22.8977	17.6178	14.6342	YOL159C-A
chrXV	17097	17866		15.74	15.9673	39.0889	31.5561	18.6046	19.4649	29.5146	27.1572	YOL159C
chrXV	19337	21461		28.75	29.5029	33.9305	27.932	25.5709	29.8813	21.5642	19.0622	YOL158C
chrXV	22421	24421		3.827	6.95997	4.42825	5.09373	4.56693	14.4654	5.73447	5.05302	YOL157C
chrXV	28622	31666		165.1	128.814	193.825	276.116	211.726	98.4468	192.118	241.885	YOL155C
chrXV	34361	35459		12.62	15.1866	16.6021	15.7092	9.28208	12.7665	10.8377	10.4749	YOL154W
chrXV	40739	42698		57.39	43.6052	50.9121	63.3699	11.9961	29.6205	19.4702	15.6148	YOL152W
chrXV	43658	44783		15.92	24.9855	21.1532	21.2177	17.2655	34.9643	16.6911	20.32	YOL151W
chrXV	44890	45684		27.02	27.7972	27.6616	28.0968	31.5363	30.5738	30.8189	32.2414	YOL149W
chrXV	45668	47633		22.98	27.3446	26.6253	26.2635	22.2999	31.1294	24.508	23.4988	YOL148C
chrXV	47773	48673		25.66	28.1933	27.3474	29.1422	24.9038	36.1121	28.2514	26.9812	YOL147C
chrXV	48850	49510		27.34	29.6538	20.8481	24.994	26.8867	33.533	29.6113	27.0052	YOL146W
chrXV	49438	52865		34.6	38.8118	39.0345	33.1325	31.342	41.6649	41.9062	34.0205	YOL145C
chrXV	53036	54593	1_RiBi	36.04	46.093	33.5471	31.8888	25.9517	34.8447	36.3714	32.7504	YOL144W
chrXV	54522	55170		25.27	30.0839	30.8692	34.1844	31.8438	37.3313	32.2299	33.4875	YOL143C
chrXV	55536	56336		42.07	48.3167	23.9761	29.5558	36.2356	42.8446	33.3109	29.9903	YOL142W
chrXV	56413	58599		17.48	22.2183	18.3463	19.231	11.0925	15.3805	18.5756	19.6643	YOL141W
chrXV	58705	60201		34.77	39.1217	36.7996	38.6854	39.9681	37.7374	35.6217	34.8846	YOL140W
chrXV	60280	61103		149.2	148.41	125.931	121.435	166.606	115.724	152.347	132.395	YOL139C
chrXV	61287	65416		14.16	16.5147	17.0074	17.7943	12.6073	20.3347	17.1888	16.924	YOL138C
chrXV	65528	67232		21.06	25.8083	23.3732	25.1513	18.7458	34.1474	28.7547	24.5845	YOL137W
chrXV	67225	69023		72.58	83.1397	67.5054	49.8081	70.9518	85.4513	74.249	68.6665	YOL136C
chrXV	69313	70044		38.76	36.833	33.5814	30.6455	32.9653	39.0386	29.0447	26.4871	YOL135C
chrXV	70260	70977		25.87	29.9134	25.3602	27.8274	32.5887	33.7287	28.1483	26.4049	YOL133W
chrXV	74147	77330		37.82	40.7669	35.875	33.2776	26.4454	31.8818	35.2061	31.7012	YOL130W
chrXV	77504	78263		29.53	32.1955	39.7816	39.7524	40.5656	51.18	41.6018	44.9229	YOL129W
chrXV	78264	79539		35.95	23.326	52.9632	57.8539	33.1927	26.4335	44.0236	55.5032	YOL128C
chrXV	80322	81271	2_RPG	437.1	137.388	572.72	543.008	385.498	49.1593	461.924	517.568	YOL127W
chrXV	81553	83006		10.53	22.6511	31.2349	31.2365	18.6682	49.103	22.5701	28.9008	YOL126C
chrXV	83772	85281		29.18	30.9673	25.2795	28.7202	19.6472	28.4466	23.2016	25.3445	YOL125W
chrXV	85301	86802		22.35	27.6328	10.9677	15.1089	14.1235	20.2592	17.155	15.15	YOL124C
chrXV	87451	89574		94.04	120.437	66.6991	75.7093	95.6859	179.474	123.818	104.482	YOL123W
chrXV	89558	91470		25.05	29.2253	63.414	59.3796	30.2057	45.6253	56.6909	51.1938	YOL122C
chrXV	91945	92910	2_RPG	295.9	118.177	327.432	325.639	303.911	77.2732	310.367	347.386	YOL121C
chrXV	93301	94437	2_RPG	418.2	159.783	482.502	470.809	360.913	77.0823	437.902	472.865	YOL120C
chrXV	94710	96434		18.77	17.2802	81.3017	82.852	14.0903	18.2224	51.0283	50.8065	YOL119C
chrXV	97513	99549		14.91	16.3457	16.0976	17.8748	14.9285	26.1198	22.5521	16.8677	YOL117W
chrXV	99677	101113		24.69	30.7419	24.558	26.48	22.6247	40.2463	28.1625	24.2473	YOL116W
chrXV	101404	103331		30.06	35.0662	30.7676	32.8818	26.3138	38.945	38.3859	33.0733	YOL115W
chrXV	104146	106377		22.29	30.6516	53.5924	54.7507	30.7766	48.8539	60.3246	48.3016	YOL113W
chrXV	106522	108288		25.28	29.2814	30.3723	33.2645	23.9356	33.3562	26.7258	22.5203	YOL112W
chrXV	108204	109049		42.53	44.8831	28.3848	31.357	48.4629	49.5092	39.0978	29.4961	YOL111C
chrXV	109125	110021		24.52	30.1399	19.491	32.2997	34.7725	33.237	17.8264	19.1825	YOL110W
chrXV	110240	110794		512.9	442.323	411.623	460.67	444.547	459.592	390.704	385.209	YOL109W
chrXV	111206	111889		28.99	27.7914	16.7877	17.9945	36.2599	38.2598	24.7691	18.8681	YOL108C
chrXV	112044	113338		12.67	12.741	8.3925	8.68057	13.8241	17.55	13.3531	9.50639	YOL107W
chrXV	114004	116090		26.2	41.6018	32.9312	26.642	24.2052	47.1449	26.8695	21.0537	YOL105C
chrXV	123830	125867		28.4	35.6382	30.2728	29.0144	26.0272	32.3246	28.848	26.9293	YOL103W
chrXV	125876	126711		20.76	20.1488	19.5207	19.7167	21.0961	24.1389	26.4725	24.9011	YOL102C
chrXV	126909	127982		15.31	18.6208	11.713	11.6242	15.0069	54.0976	90.2161	67.306	YOL101C
chrXV	129000	132529		18.96	23.9966	28.3372	29.1852	17.4098	37.3517	32.2119	26.6382	YOL100W
chrXV	132459	135944		33.5	43.5398	39.8634	36.2376	29.0394	42.0817	38.7333	34.3626	YOL098C
chrXV	136389	137852	1_RiBi	73.98	77.8707	94.5595	93.9105	68.2357	57.1341	94.1564	96.069	YOL097C
chrXV	137989	139073		12.05	15.356	15.6106	20.9411	15.9979	18.9443	21.9141	19.6513	YOL096C
chrXV	139179	141347		11.2	13.8352	12.4192	11.6296	10.8015	11.6377	11.9166	12.6084	YOL095C
chrXV	141545	142626		38.95	36.9657	31.6275	32.222	33.585	29.368	31.3161	33.2752	YOL094C
chrXV	142746	143822		36.61	37.7424	50.8719	46.6493	38.1152	29.074	43.7627	43.6421	YOL093W
chrXV	144162	145166		40.5	41.6147	28.8127	32.2402	35.8207	43.4584	32.5025	30.0952	YOL092W
chrXV	147343	150356		24.71	28.5078	18.6351	17.033	22.5419	31.1736	17.2781	14.6592	YOL090W
chrXV	150274	153551		14.92	18.5433	17.7581	17.0684	15.7291	24.8177	21.5244	18.6116	YOL089C
chrXV	153766	154777		35.36	42.5186	19.8609	22.6183	35.5548	34.7702	27.4471	24.3269	YOL088C
chrXV	155200	158911		15.89	20.3102	12.1707	13.5507	17.4192	25.0217	16.4723	13.6054	YOL087C
chrXV	159115	159500		98.92	108.192	52.0777	52.4895	85.2756	88.5282	58.1761	50.3346	YOL086W-A
chrXV	159457	160643		712.2	819.096	431.193	430.807	549.273	410.522	302.324	339.092	YOL086C
chrXV	162286	165371		2.491	4.48924	5.66613	5.87371	5.461	8.12452	6.01003	7.09246	YOL084W
chrXV	165615	167044		4.107	4.88605	4.25168	4.99111	5.97433	6.81511	4.84498	4.44526	YOL083W
chrXV	168319	170081		24.48	23.2008	35.7509	29.6259	24.6807	24.4965	28.1017	25.4844	YOL082W
chrXV	170789	180398		25.03	34.0397	27.9625	26.3056	23.1409	41.8431	29.2457	25.5531	YOL081W
chrXV	180389	181470		25.8	34.7171	18.4274	21.624	19.3359	24.0577	26.0218	21.2848	YOL080C
chrXV	181660	185237		19.52	22.5666	17.0101	17.5325	25.2786	21.4942	20.4274	17.8852	YOL078W
chrXV	185387	185747		52.91	53.267	23.7561	35.8206	90.6719	44.1225	38.0093	37.3178	YOL077W-A
chrXV	185736	186750	1_RiBi	87.65	94.6894	60.9121	61.7539	73.068	67.197	78.8429	65.4747	YOL077C
chrXV	187001	189612		32.92	36.6353	27.402	29.232	29.2023	48.3168	36.8719	28.8497	YOL076W
chrXV	189433	193619		12.77	18.0096	14.0636	16.1046	10.6294	26.2839	16.946	16.0926	YOL075C
chrXV	193770	194835		18.53	23.666	16.9977	19.7638	21.5933	33.7091	19.5729	18.6104	YOL073C
chrXV	194947	196431		18.25	21.8229	18.4113	20.7978	19.7809	25.7505	18.9496	18.7933	YOL072W
chrXV	196485	197158		14.19	17.7567	16.2829	24.1745	22.9673	30.1935	27.1737	24.3351	YOL071W
chrXV	197056	198752		26.64	29.5515	21.8303	30.7724	26.0159	33.7537	38.8093	34.4492	YOL070C
chrXV	198924	200385		23.9	25.4112	15.0857	19.9895	22.934	32.8824	29.4465	24.6312	YOL069W
chrXV	200149	201879		54.29	62.299	49.7023	47.2104	47.0742	64.4893	55.6418	50.0911	YOL068C
chrXV	202649	204499		25.22	32.734	29.7728	32.3792	23.6817	34.7118	25.9647	27.065	YOL066C
chrXV	204587	205916		16.94	20.1478	15.33	19.0009	16.5859	21.1936	19.6932	18.4468	YOL065C
chrXV	206004	207207		28.23	30.7759	30.5542	30.0864	34.2156	29.5889	28.8515	32.1139	YOL064C
chrXV	207340	210337		19.69	24.089	20.0557	19.693	18.6926	23.398	20.2392	18.7924	YOL063C
chrXV	210459	212027		30.98	34.7326	27.1122	27.8271	28.3335	36.2667	27.2199	24.4263	YOL062C
chrXV	212180	213863	1_RiBi	52.76	63.4515	44.1123	44.4823	46.868	54.188	44.8753	39.8335	YOL061W
chrXV	213740	216202		23.42	33.0236	18.6126	20.7779	24.5188	45.7643	19.4515	16.0051	YOL060C
chrXV	217121	218696		56.29	61.5541	76.0433	76.7752	53.1792	48.0689	42.4627	45.8264	YOL059W
chrXV	219138	220616		20.98	20.2917	21.1849	24.4697	93.845	31.8682	21.6417	20.2796	YOL058W
chrXV	220739	223050		20.39	23.7594	24.2809	23.0364	17.2797	19.6194	23.138	20.1953	YOL057W
chrXV	223173	224282		18.79	20.767	22.4481	22.0494	20.179	17.4177	28.4445	25.9302	YOL056W
chrXV	224342	226103		15.71	18.1046	17.2558	17.2763	18.9313	16.9616	17.5715	16.6511	YOL055C
chrXV	228511	230000		19.69	24.4423	26.4734	24.9797	16.7805	17.4078	19.4113	19.4533	YOL054W
chrXV	230084	231422		9.474	13.1721	14.2551	15.3221	14.7629	17.7807	14.252	14.6323	YOL053W
chrXV	231297	231787		4.291	7.26037	18.3405	46.0249	17.6265	33.4021	20.5708	20.6434	YOL052C-A
chrXV	232317	233708		61.7	75.6152	42.0161	46.7073	51.1648	57.7368	45.1532	42.5779	YOL052C
chrXV	234749	238417		32.59	39.3053	27.7858	28.7822	24.7418	36.4509	26.2876	24.7389	YOL051W
chrXV	238568	240206		21.99	26.8376	23.2436	24.2461	21.7818	32.8949	27.4994	22.6273	YOL049W
chrXV	240122	241364		9.834	15.8643	10.9499	14.6579	13.3519	21.5325	14.5656	11.2439	YOL048C
chrXV	241524	242817		2.336	3.99954	7.84923	10.2813	2.88541	5.39248	8.95476	8.73352	YOL047C
chrXV	243031	246930		20.77	24.0373	19.2633	20.6855	13.7326	22.9086	25.8568	21.584	YOL045W
chrXV	247081	248366		15.3	18.8192	18.2536	19.0222	15.7982	19.7169	22.0211	18.2001	YOL044W
chrXV	248288	249574		16.25	19.3969	21.0637	20.9867	16.0225	23.1924	23.9639	21.8982	YOL043C
chrXV	249756	251131		19.32	20.3164	29.2625	30.7599	20.9285	26.8719	30.7533	30.7187	YOL042W
chrXV	251171	252717	1_RiBi	69.19	70.7328	72.0271	69.3358	51.9212	54.4802	72.5977	73.4749	YOL041C
chrXV	253024	253646	2_RPG	490	153.013	481.453	552.52	449.774	76.2777	458.243	497.795	YOL040C
chrXV	254219	254813	2_RPG	414.6	154.084	422.305	485.543	402.476	83.7885	385.575	452.232	YOL039W
chrXV	254725	255093		85.4	36.759	81.2665	85.6194	67.589	38.0498	115.16	136.593	YOL038C-A
chrXV	255282	256169		83.98	134.076	72.7972	77.5146	101.716	141.512	54.8443	65.1159	YOL038W
chrXV	256343	259171		40.75	45.7753	63.9263	56.4815	32.8665	69.2378	57.1536	55.5098	YOL036W
chrXV	259895	263336		20.51	21.8619	15.3306	16.304	17.0467	23.279	21.2713	16.4177	YOL034W
chrXV	263416	265216		16.32	18.9888	13.976	17.6417	15.9402	33.3569	18.603	16.3904	YOL033W
chrXV	265332	266239		21.46	33.3412	16.2641	16.2671	26	108.929	17.6361	16.0384	YOL032W
chrXV	266211	267603		33.32	38.8663	17.2158	18.6097	36.1633	68.2484	25.9927	19.3732	YOL031C
chrXV	268124	269833		36.74	53.2483	61.7315	59.838	47.271	56.18	54.5965	48.4622	YOL030W
chrXV	270503	271626		39.99	42.208	55.6715	51.273	34.7934	50.4737	66.3094	55.7507	YOL028C
chrXV	271963	273792		48.02	59.2814	51.4336	45.6273	41.8021	56.67	58.1429	48.7725	YOL027C
chrXV	273919	274389		31.15	40.2836	38.3096	58.5708	56.6056	63.5906	55.3435	53.2348	YOL026C
chrXV	274894	276988		12.35	15.9736	14.4054	13.0915	11.3859	13.3667	14.1469	12.5866	YOL025W
chrXV	278038	280242		20.28	22.1466	18.6443	18.5137	20.4706	24.1074	23.1067	18.7107	YOL023W
chrXV	280167	281527		27.75	31.9744	19.195	20.1876	17.6772	21.677	22.1817	18.8566	YOL022C
chrXV	282306	285478		35.46	46.903	31.4415	30.9545	28.3996	41.2325	32.292	27.7253	YOL021C
chrXV	286018	288074		84.81	87.3454	32.5156	50.0139	74.4677	64.0115	44.0813	39.6249	YOL020W
chrXV	288755	290777		43.31	40.9554	30.9985	34.3662	38.4989	44.7665	35.9608	25.3594	YOL019W
chrXV	290697	292175		22.93	29.902	22.8081	21.8294	23.8221	38.3447	32.0469	26.1655	YOL018C
chrXV	292441	294783		16.36	17.4507	9.836	9.77889	16.1989	23.9876	14.2784	10.5468	YOL017W
chrXV	294652	296144		17.27	20.5843	47.1615	29.7275	18.4097	31.3586	61.9684	57.9778	YOL016C
chrXV	296429	299082		5.571	8.69931	10.53	10.5634	4.95579	12.2273	14.4767	12.9121	YOL015W
chrXV	299493	300191		36.49	45.9293	45.4044	46.7473	29.9773	39.0882	59.3179	50.4166	YOL014W
chrXV	301046	301403		9.293	13.2859	13.0623	13.2732	7.71168	22.681	17.8246	17.7001	YOL013W-A
chrXV	301200	303166		21.71	25.8932	22.7531	22.7977	20.3693	37.8825	33.0375	27.8098	YOL013C
chrXV	303417	304107		59.71	66.1269	27.7018	31.5704	60.0711	71.9665	54.8994	41.7022	YOL012C
chrXV	307882	309145	1_RiBi	61.15	66.3671	47.0645	47.3741	43.9612	35.4581	49.9196	46.9527	YOL010W
chrXV	309088	310193		17.92	20.2748	17.3137	18.0732	17.9058	26.9379	22.2985	19.6265	YOL009C
chrXV	310272	311085		20.47	23.8946	17.1677	20.3765	23.034	25.1519	21.9638	20.5419	YOL008W
chrXV	310981	312451		56.68	58.5594	25.7683	29.4911	60.4568	58.7576	30.9548	25.9462	YOL007C
chrXV	312918	315468		61.26	66.0457	54.3048	38.6181	52.4791	63.4667	57.6225	55.0741	YOL006C
chrXV	315766	316219		113.7	126.479	55.8794	60.1516	131	105.711	62.3134	56.4364	YOL005C
chrXV	316717	321644		44.41	50.4863	45.9279	39.8922	42.6888	52.5628	46.0031	39.5617	YOL004W
chrXV	321725	323017		18.46	23.2911	19.0941	19.6091	19.3491	34.4546	23.7016	20.94	YOL003C
chrXV	323352	324370		27.56	31.788	25.8156	32.9313	25.2278	44.9052	66.9194	57.9855	YOL002C
chrXV	324757	326252		24.69	26.7875	23.7505	24.6341	26.9348	38.3409	36.8663	28.9377	YOL001W
chrXV	326786	329097	1_RiBi	41.97	44.9162	32.3991	31.592	29.4591	33.5296	38.2952	30.9738	YOR001W
chrXV	329354	331130		31.72	36.1613	26.5852	26.9634	29.8781	42.2547	28.4608	25.6265	YOR002W
chrXV	333526	334519	1_RiBi	51.16	54.8962	33.9268	34.9368	31.1832	35.5285	40.6308	37.8725	YOR004W
chrXV	334362	337358		15.78	20.697	15.4012	15.4982	16.3267	27.9127	19.3829	16.3454	YOR005C
chrXV	337613	338687		31.46	39.7475	28.8831	29.1042	25.9672	39.8211	30.0689	26.2002	YOR006C
chrXV	338841	340056		80.05	152.157	33.1115	33.3144	97.3585	228.064	35.1696	31.8879	YOR007C
chrXV	340972	342671		43.41	47.2555	31.1281	33.6151	42.9921	37.3724	38.9041	32.4008	YOR008C
chrXV	344199	345990		10.35	22.2361	13.051	15.33	8.22686	26.5179	21.4102	18.6817	YOR009W
chrXV	346089	347310		6.463	12.4038	19.2702	19.8798	7.47983	17.1481	21.1555	18.6176	YOR010C
chrXV	349678	353919		8.018	10.5954	22.5395	18.6169	6.32129	10.5241	25.085	17.4124	YOR011W
chrXV	357410	360402		36.57	44.1025	36.8149	36.5823	34.3448	50.2727	39.3898	34.8925	YOR014W
chrXV	360307	361221		34.35	39.0299	26.5169	28.435	32.5697	36.4227	29.4285	29.1695	YOR016C
chrXV	361349	363955		20.78	22.6667	22.465	23.7913	19.6698	34.8038	25.3376	24.9675	YOR017W
chrXV	364310	367073		19.74	22.6883	17.7805	22.0364	20.2364	39.2545	30.3129	26.3492	YOR018W
chrXV	367958	370430		17.49	23.686	13.5604	15.2883	16.0714	43.1353	16.7412	16.6518	YOR019W
chrXV	370421	370881		131.7	177.972	51.2877	61.6968	173.845	357.514	64.9136	53.9757	YOR020C
chrXV	372643	373524		41.76	50.5572	27.5318	29.7363	35.1065	48.0494	36.9449	34.2229	YOR021C
chrXV	373608	375876		13.1	17.5868	16.7569	18.1317	13.0165	17.761	15.8585	18.2227	YOR022C
chrXV	375958	377812		36.46	61.99	25.6678	30.0063	38.6651	66.9298	25.6624	26.6051	YOR023C
chrXV	380951	382912	4_HSF1	129.9	245.801	18.2318	20.8052	158.749	396.608	20.2663	21.3781	YOR027W
chrXV	383219	384681		14.23	27.7285	14.4646	27.4639	19.352	64.3548	16.9857	17.264	YOR028C
chrXV	386722	389128		27.69	33.18	31.1017	29.1341	23.6648	41.5266	29.0725	27.9687	YOR030W
chrXV	389188	389519	3_MSN2	21.55	27.2558	27.2947	33.4766	26.8816	41.6405	26.2804	38.6832	YOR031W
chrXV	389755	391227		12.84	16.7044	47.5508	60.1457	19.9301	52.2988	58.9976	68.0251	YOR032C
chrXV	394730	397339		24.92	30.2445	24.3057	24.5413	21.5412	33.0764	24.7126	23.8315	YOR034C
chrXV	397539	400123		17	22.7237	38.1738	32.6374	16.1668	35.0258	27.6706	29.958	YOR035C
chrXV	400317	401285		26.6	32.5091	33.8641	32.4128	27.9902	38.553	30.0019	32.8686	YOR036W
chrXV	401497	402759		26.54	28.5326	25.8472	28.0169	26.4458	33.3519	27.579	28.4591	YOR037W
chrXV	402662	405438		21.16	22.2465	16.9841	16.918	17.9398	26.3719	16.9281	15.9454	YOR038C
chrXV	405601	406813		37.1	35.6796	26.2252	26.9789	34.1521	35.7504	30.4301	27.6889	YOR039W
chrXV	408349	409711		71.5	87.2782	65.258	71.3872	67.5852	92.7976	65.2529	72.0218	YOR042W
chrXV	410422	412488		64.13	66.5743	65.7172	59.7825	56.8343	66.2041	66.7626	61.0938	YOR043W
chrXV	412760	413690		30.07	30.1615	67.0196	56.4707	30.8752	46.6403	96.3452	86.5902	YOR044W
chrXV	413794	414194		54.39	54.4353	35.6678	45.6576	78.0211	58.0489	55.5411	50.7793	YOR045W
chrXV	414390	415955		42.47	46.9745	53.0329	48.0812	38.4041	43.8751	58.3605	52.5686	YOR046C
chrXV	416166	417839		57.87	64.1134	58.4865	55.2947	49.6796	59.8927	64.0657	56.0643	YOR047C
chrXV	418373	421712		35.7	45.4967	23.3483	27.016	27.3474	45.868	31.2795	26.102	YOR048C
chrXV	422447	423974		21.63	30.7755	21.4332	26.3015	26.484	44.229	31.7652	27.9171	YOR049C
chrXV	424736	426125		41.07	43.8745	60.8733	54.7566	35.5832	64.6685	83.2103	79.4009	YOR051C
chrXV	426521	427380		89.52	212.114	44.063	52.0153	164.195	230.74	78.4998	62.8512	YOR052C
chrXV	427753	430017		18.48	27.1259	19.8324	22.0355	25.087	36.8031	20.0492	18.5346	YOR054C
chrXV	430194	431750	1_RiBi	47.75	62.5641	37.3649	40.3939	40.141	40.6943	36.8162	33.2125	YOR056C
chrXV	432105	433451		20.29	24.9709	20.2378	20.6593	18.6723	26.8507	24.6118	20.5182	YOR057W
chrXV	433622	436495		25.9	28.092	12.9532	21.1681	24.115	25.5774	33.4126	24.4258	YOR058C
chrXV	441370	442761		46.51	50.063	45.2506	42.1159	41.7576	48.9008	44.7597	43.6946	YOR061W
chrXV	442621	443573		19.53	27.9513	19.6137	24.2487	26.9272	48.7057	27.7239	25.4441	YOR062C
chrXV	444517	445969	2_RPG	691.4	505.968	805.051	830.67	598.078	230.236	629.727	641.893	YOR063W
chrXV	445878	446795		97.01	82.3047	88.3309	91.2935	96.0962	65.4503	124.233	125.39	YOR064C
chrXV	447066	448899		57.79	69.4764	101.1	86.7912	106.016	81.9448	154.127	141.312	YOR065W
chrXV	449316	451540		28.17	23.4345	30.955	27.2019	31.8075	25.686	31.3616	27.8768	YOR066W
chrXV	451650	453522		18.03	18.6533	20.807	20.0361	16.2491	17.4447	22.776	20.6319	YOR067C
chrXV	453664	455915		26.36	31.7638	24.7127	23.5502	24.8201	36.6812	28.4282	23.2226	YOR069W
chrXV	455832	457993		22.97	26.1801	23.3963	23.1644	22.8032	31.5565	24.016	21.5616	YOR070C
chrXV	458745	461711		11.51	15.5501	14.3663	16.3175	13.6808	18.7154	15.521	14.7002	YOR071C
chrXV	464699	466681		23.05	25.3861	9.38258	10.3998	23.4844	23.0936	12.8958	10.06	YOR073W
chrXV	466556	467673		22.35	21.0936	7.1378	8.00688	23.7093	28.8223	9.10635	7.66273	YOR074C
chrXV	468179	469307		24.73	25.4181	16.8301	17.5726	25.0849	32.7156	23.283	21.9841	YOR075W
chrXV	469296	471656		16.02	18.7661	19.208	19.0199	15.2376	22.7754	22.3544	19.8805	YOR076C
chrXV	472641	473436	1_RiBi	112.1	120.976	75.7834	86.4724	103.182	82.7089	97.2109	91.3979	YOR078W
chrXV	473341	474450		35.33	39.1829	54.0695	48.3836	32.0288	40.9257	41.7686	40.8584	YOR079C
chrXV	474551	476936		16.79	19.7639	32.7842	29.1455	15.7431	32.8437	30.3567	27.139	YOR080W
chrXV	476846	479241		21.94	28.9194	31.976	32.2637	19.4674	39.9867	32.5329	28.9142	YOR081C
chrXV	481966	483191		35.53	42.2019	33.5267	35.498	36.8389	45.6095	35.3838	32.7099	YOR085W
chrXV	483165	486975		25.32	33.1432	32.5522	32.3951	26.9705	52.1574	34.5083	29.939	YOR086C
chrXV	487625	489853		11.73	13.8049	15.3162	13.181	12.6081	17.4965	15.7676	13.6867	YOR087W
chrXV	490006	490907		56.16	60.4382	71.8702	66.8652	59.5218	71.7158	64.0969	71.6668	YOR089C
chrXV	491008	493169		28.02	33.4874	23.6323	26.8862	31.7642	42.7326	28.7417	26.6786	YOR090C
chrXV	493360	494536		96.13	109.306	95.5014	99.1643	92.4303	93.0063	84.4423	85.8911	YOR091W
chrXV	494776	497170		31.29	34.6453	29.4679	32.863	36.0446	41.8831	38.9338	35.1231	YOR092W
chrXV	497433	502480		15.54	19.438	20.6296	18.5321	14.4294	22.5525	23.8766	19.2182	YOR093C
chrXV	502686	503515		44.41	43.6721	49.9771	51.1348	37.2573	39.04	50.0021	52.65	YOR094W
chrXV	503439	504397	1_RiBi	79.43	62.1172	91.8628	89.5929	51.378	39.6764	74.618	86.6665	YOR095C
chrXV	505680	506859	2_RPG	355	121.933	423.354	420.745	358.445	50.5956	402.101	445.458	YOR096W
chrXV	506882	507630		40.35	27.3576	54.6164	52.3531	40.6894	24.9223	47.8531	54.3791	YOR097C
chrXV	507749	511251		43.95	49.7426	42.0385	40.6177	35.1013	43.1667	39.7543	36.5507	YOR098C
chrXV	511702	513094		35.77	33.1732	39.2186	38.5229	35.0632	37.8483	32.2367	37.7355	YOR099W
chrXV	515121	516472		61.26	73.0353	33.4918	42.5708	51.8504	48.0536	40.25	40.3771	YOR101W
chrXV	516357	516919		46.97	48.3693	47.1892	43.8197	51.5814	44.5318	42.4961	39.9721	YOR103C
chrXV	517452	518884		30.65	32.1933	46.0558	43.269	28.9452	28.4572	42.1285	35.2736	YOR104W
chrXV	519026	520081		21.5	25.6322	29.474	28.1374	24.5456	27.6609	34.4984	35.4588	YOR106W
chrXV	521074	522617		60.64	65.3803	24.7555	31.8741	77.4566	84.198	32.0674	35.8725	YOR107W
chrXV	522996	524944		61.21	69.3148	35.407	40.6499	58.0429	59.3035	45.6291	41.3238	YOR108W
chrXV	525134	528786		24.66	26.8116	28.6249	27.824	24.6993	24.3349	28.292	28.321	YOR109W
chrXV	528829	530310		18.08	20.0569	23.2817	25.7766	17.9759	21.6245	19.4476	23.7846	YOR110W
chrXV	530388	531350		32.07	31.0635	24.1076	27.5724	36.9441	29.8035	27.2185	26.2344	YOR111W
chrXV	531428	533858		19.39	19.616	20.5095	19.6249	16.359	22.1291	18.0527	18.5308	YOR112W
chrXV	533975	537267		15.14	20.3185	17.7697	16.4923	16.841	27.9294	16.9431	17.1156	YOR113W
chrXV	538569	539515		31.98	29.1198	30.0957	27.6507	31.6094	34.5693	29.3163	29.2494	YOR115C
chrXV	539653	544410	1_RiBi	38.45	43.0944	42.2834	38.7062	27.5148	34.4133	35.5233	33.974	YOR116C
chrXV	544935	546500		49.18	72.4362	28.8522	28.2999	52.5934	76.0828	27.8618	25.5103	YOR117W
chrXV	546650	548694		29.14	37.8518	29.1649	28.0131	24.1909	51.4434	29.7265	29.8175	YOR118W
chrXV	547663	550305		35.8	45.2448	35.2771	32.6623	26.452	49.4214	33.1301	32.6971	YOR119C
chrXV	551054	552192		19.93	25.8058	25.9593	26.5289	24.4553	42.6087	26.0641	26.4397	YOR120W
chrXV	552111	552948		89.7	95.5304	79.3752	84.5995	116.371	104.016	90.8244	82.8584	YOR122C
chrXV	553115	554655		45.56	52.0865	47.0525	44.3739	46.3029	44.015	40.7817	42.9486	YOR123C
chrXV	554743	558748		17.9	24.3939	27.5336	25.1747	20.1957	25.1192	23.1953	22.7432	YOR124C
chrXV	558890	559808		16.74	19.9905	20.7122	24.0525	22.0766	23.597	24.0203	21.0002	YOR125C
chrXV	559873	560729		19.81	22.7437	25.1171	26.9934	25.1368	24.7166	24.1	23.3774	YOR126C
chrXV	560891	564362		22	24.1876	45.7953	36.3688	20.3992	16.9891	30.5127	29.1233	YOR127W
chrXV	564398	566261		26.23	33.5829	62.0506	46.5751	36.9533	27.3758	38.6149	40.7932	YOR128C
chrXV	566710	569635		14.17	15.2873	22.5992	19.303	12.3305	11.2223	19.2597	18.7121	YOR129C
chrXV	569859	570915		22.35	22.1094	14.5183	17.2896	25.1371	17.9007	16.2116	16.5212	YOR130C
chrXV	572123	572931		26.33	23.642	20.3503	21.1559	29.2609	24.74	25.8335	21.1855	YOR131C
chrXV	573068	574920		31.52	32.7369	25.535	28.7222	37.8991	29.4124	26.4995	27.6187	YOR132W
chrXV	574995	577813	1_RiBi	203.8	143.799	280.84	260.254	176.259	79.5177	193.056	219.228	YOR133W
chrXV	578453	579919		12.01	16.2349	14.1622	15.5579	23.4058	26.4053	13.6162	14.2	YOR134W
chrXV	580119	581515		33.05	37.3549	63.4094	50.7073	69.9979	78.8519	94.0282	68.8998	YOR136W
chrXV	581475	584041		10.4	12.959	30.5678	26.1013	17.7226	20.5428	31.5956	29.5161	YOR137C
chrXV	584235	586324		24.42	29.3156	29.3842	32.8996	29.2656	38.4375	33.6501	30.7106	YOR138C
chrXV	586648	589738		33.6	45.9805	31.6218	31.0268	31.018	52.0597	29.0691	28.9909	YOR140W
chrXV	589637	592607		26.15	31.0747	25.2411	24.0541	22.9917	38.6196	25.2924	24.9665	YOR141C
chrXV	592828	594271		31.06	36.8881	35.8712	36.0978	41.7115	51.135	34.8031	35.1713	YOR142W
chrXV	601207	602461		26.62	25.7836	23.0135	22.1778	28.3649	24.596	26.8497	26.2701	YOR143C
chrXV	602551	605092		19.37	20.7566	15.7387	13.7971	16.1554	24.238	15.0098	14.6371	YOR144C
chrXV	605249	606191	1_RiBi	97.62	100.362	64.1617	73.2331	84.4763	77.7949	76.6759	77.0044	YOR145C
chrXV	606555	608649		33.46	34.5556	36.643	31.9831	33.1935	48.1678	37.698	34.017	YOR147W
chrXV	608557	609241		28.69	31.6787	25.1717	24.9153	24.6661	33.3457	26.6572	22.2255	YOR148C
chrXV	609428	611448		11.79	14.5846	14.2029	13.875	11.9036	16.6414	14.8804	14.234	YOR149C
chrXV	611948	612601		36.11	35.954	34.4381	36.0651	44.892	52.6674	44.3053	36.3983	YOR150W
chrXV	612649	616948		56.15	67.4083	62.1104	54.2573	52.4169	61.7405	52.4125	52.9581	YOR151C
chrXV	619672	624475		76.14	116.518	108.575	144.062	66.91	54.2755	81.5039	76.5084	YOR153W
chrXV	624674	626857		24.13	26.9867	28.5167	25.1704	17.9442	26.2529	33.2234	30.1525	YOR154W
chrXV	626511	628011		13.18	17.5273	16.8267	16.3367	14.8492	24.1381	15.3297	14.6124	YOR155C
chrXV	628165	630710		14.98	18.5868	14.2156	14.303	15.1795	24.5477	12.7041	13.3262	YOR156C
chrXV	630912	631841		65.15	90.4695	28.218	31.6825	71.3657	108.542	32.7496	30.778	YOR157C
chrXV	632096	633210		39.88	40.1656	38.2887	36.5271	37.8298	50.7752	45.4968	39.7657	YOR158W
chrXV	633120	633609		43.63	47.7446	37.3155	42.2441	45.5627	42.1215	44.6873	38.7113	YOR159C
chrXV	633770	636858		23.33	26.0921	27.6871	24.3822	20.6656	32.4269	27.1344	23.8171	YOR160W
chrXV	636874	638722		15.92	15.3407	18.6585	26.9042	21.9916	35.6071	17.649	16.9609	YOR161C
chrXV	639407	642170		24.41	23.3244	25.4341	25.5843	20.2693	27.0053	25.436	25.6555	YOR162C
chrXV	642694	643382		27.22	30.3495	25.4392	26.2975	27.3089	34.082	21.6328	23.7022	YOR163W
chrXV	643260	644372		19.53	21.9565	21.2162	19.8677	20.0536	23.2766	25.578	22.4772	YOR164C
chrXV	644523	646989		22.47	23.6153	24.0315	22.3208	21.0183	25.5633	26.2209	23.7843	YOR165W
chrXV	646954	648556		25.49	21.0714	29.5096	29.1367	22.0982	26.47	28.3172	29.2306	YOR166C
chrXV	648671	649079	2_RPG	257.6	145.296	215.436	261.965	309.942	112.52	278.921	287.836	YOR167C
chrXV	649271	651803	1_RiBi	62.8	52.6108	95.1996	79.3408	50.1262	40.0084	71.3856	81.0859	YOR168W
chrXV	651823	653976		25.45	28.2623	34.1016	29.7176	24.3133	33.2639	39.8161	34.1983	YOR171C
chrXV	654165	656760		23.11	26.6981	26.9918	23.4007	21.7787	33.2183	29.9378	25.0759	YOR172W
chrXV	657207	658444		6.978	10.7756	8.02863	11.0712	11.7297	22.653	13.2923	11.7214	YOR173W
chrXV	658632	659728		25.79	28.3512	20.415	21.722	26.9468	29.7216	26.0711	25.8083	YOR174W
chrXV	659646	661768		22.95	23.485	17.4491	18.2555	22.0058	41.3935	46.4079	40.8231	YOR175C
chrXV	662285	663700		28.26	28.852	19.4852	22.0822	31.9487	44.0474	37.3454	30.9724	YOR176W
chrXV	667650	670604		15.64	16.6517	18.468	18.3844	19.4176	33.6102	20.4331	22.6098	YOR178C
chrXV	671596	672518		21.33	18.5929	18.4532	17.6403	21.3249	26.9006	17.9234	17.0993	YOR179C
chrXV	674160	675675		13.86	16.1899	10.4835	11.5213	14.6709	22.1571	16.7053	12.662	YOR180C
chrXV	675868	677917		28.19	31.1362	29.7009	32.5901	27.7772	34.1261	22.619	23.6922	YOR181W
chrXV	678122	678848	2_RPG	350.3	115.333	381.029	358.611	368.545	78.931	468.47	472.495	YOR182C
chrXV	679232	680642		43.98	38.9909	98.5543	74.0271	41.4891	46.4446	73.5244	71.2087	YOR184W
chrXV	681380	682228		10.59	14.4439	24.4105	20.4476	14.4559	31.1366	15.4698	20.3949	YOR185C
chrXV	683945	685464		54.78	59.5944	43.0153	44.3258	68.9994	71.7633	38.6276	35.9915	YOR187W
chrXV	685680	689339		24.31	23.0641	19.7971	18.9361	19.731	17.2926	20.4164	20.6385	YOR188W
chrXV	689589	690199		30.06	31.4862	23.9337	27.8567	35.9484	36.3857	35.4294	31.3273	YOR189W
chrXV	692389	698056		20.58	24.1983	23.8057	20.5393	18.986	24.883	23.9262	22.1464	YOR191W
chrXV	710384	711745		23.49	22.4543	28.0522	26.592	21.5878	31.509	32.3716	31.6971	YOR193W
chrXV	711621	712617		45.08	50.1157	40.7744	41.7278	51.3236	59.5096	44.4631	42.9107	YOR194C
chrXV	712795	715558		24.22	23.1728	20.6959	18.2655	21.4539	35.6549	19.4451	17.4785	YOR195W
chrXV	715430	716884		31.27	34.3411	32.3235	32.1982	28.6499	42.7749	29.0039	28.3762	YOR196C
chrXV	717056	718437		29.42	33.1256	28.5367	28.4947	27.0018	35.9201	26.7279	26.5357	YOR197W
chrXV	718426	720292		83.83	77.8402	57.6952	52.8345	84.1781	72.0513	61.1109	56.3522	YOR198C
chrXV	720394	721748		40.77	43.5228	49.8196	48.5729	46.9541	35.138	41.9118	42.6474	YOR201C
chrXV	721922	722690		62.7	70.3292	85.4879	88.0929	79.1959	56.2756	63.0818	69.0497	YOR202W
chrXV	722882	725447		145.8	150.628	142.893	125.951	139.616	103.576	106.147	120.976	YOR204W
chrXV	725343	727241		36.14	37.4896	37.4333	35.3031	33.2292	32.9886	40.4561	37.104	YOR205C
chrXV	727482	729693	1_RiBi	62.6	69.3092	55.7434	52.1065	44.907	45.5148	60.3565	55.5253	YOR206W
chrXV	729888	733505	1_RiBi	37.11	42.9578	48.4592	42.9411	28.762	40.5037	43.4716	39.7942	YOR207C
chrXV	733697	736382		15.2	20.3617	65.9783	47.7206	16.7164	25.6996	36.7767	33.6535	YOR208W
chrXV	736296	737876		40.83	44.1586	61.0526	49.6164	37.2309	34.6596	61.185	56.7342	YOR209C
chrXV	738250	738825		75.57	65.3952	57.5292	65.9184	91.6826	63.2612	102.067	85.0176	YOR210W
chrXV	738817	741775		24.21	29.6779	23.2664	23.2806	20.2845	34.4144	27.4765	23.7557	YOR211C
chrXV	742747	744305		65.7	70.5317	67.7175	69.5294	60.4677	56.5507	67.3867	64.6751	YOR212W
chrXV	744189	745304		29.58	36.3282	33.2819	31.7643	22.9382	31.4411	33.9584	31.8575	YOR213C
chrXV	746577	747322		19.51	22.0002	30.0997	30.7485	27.1754	33.4937	38.0727	34.8307	YOR215C
chrXV	747428	749055		30.97	33.1006	24.8625	25.7287	30.6134	28.4705	31.6948	29.4221	YOR216C
chrXV	749192	752116		23.61	28.5271	22.2903	21.6403	20.3657	25.0331	23.8304	22.7318	YOR217W
chrXV	751905	755064		17.18	21.9873	24.4016	21.3278	17.509	28.7029	27.6775	22.7572	YOR219C
chrXV	755277	756294		13	16.7111	31.3693	27.5183	19.5291	27.9088	37.7206	35.8798	YOR220W
chrXV	756305	757659		23.37	26.6053	64.2093	54.926	24.1582	26.4839	41.8499	40.3807	YOR221C
chrXV	757820	759289		100.4	115.497	162.345	151.859	111.081	90.644	131.869	130.608	YOR222W
chrXV	759739	760709		27.87	37.3997	30.174	35.4903	25.1654	47.6662	21.9684	25.7125	YOR223W
chrXV	760724	761300	1_RiBi	91.54	89.3188	75.9368	76.0158	89.8511	60.8088	77.576	78.7011	YOR224C
chrXV	761455	762148		50.57	46.886	29.7606	42.5453	82.7887	50.4572	44.7848	40.4304	YOR226C
chrXV	762578	766728		12.55	18.7937	12.8968	17.9516	16.9275	35.2553	23.321	16.61	YOR227W
chrXV	766625	768048		7.322	9.23595	10.0513	13.2078	9.64421	14.4425	14.0274	13.2524	YOR228C
chrXV	768315	769956		26.01	35.6122	35.4757	41.6315	26.4215	36.605	36.0406	35.8358	YOR229W
chrXV	770733	772303		35.57	45.5197	65.1226	70.0607	38.2228	70.2083	75.4533	71.7289	YOR230W
chrXV	772448	774327		25.63	25.6437	28.6748	29.0386	24.6911	34.0191	28.4123	26.2985	YOR231W
chrXV	774423	775389		57.62	51.6772	59.5693	59.4486	63.7453	51.537	64.8081	62.2978	YOR232W
chrXV	775721	778323		25.31	28.9196	22.5766	22.734	18.2439	23.3164	21.7826	20.6925	YOR233W
chrXV	778450	779533	2_RPG	289	93.6519	344.9	360.852	311.148	56.6668	326.754	383.189	YOR234C
chrXV	780872	781607		55	58.8713	46.5067	50.535	45.5531	52.2173	43.3812	52.0437	YOR236W
chrXV	781856	783319		3.891	4.51794	6.66588	7.2558	2.57527	9.4869	10.3743	9.77813	YOR237W
chrXV	783630	784681		35.62	34.8415	51.7051	47.5202	40.9239	35.1642	45.5024	45.6661	YOR238W
chrXV	784784	786952		39.58	41.7952	46.3441	41.2805	35.0914	42.127	38.3582	38.6316	YOR239W
chrXV	786994	788897		32.6	36.7603	37.7355	35.946	32.1903	48.1625	40.3877	35.7608	YOR241W
chrXV	789883	792298		34.91	41.141	28.4866	28.1998	27.2018	37.1677	32.4701	28.7218	YOR243C
chrXV	792459	794006		32.91	36.0927	29.2521	26.927	31.2192	40.2954	33.8971	28.4479	YOR244W
chrXV	793922	795548		18.88	21.2742	28.6514	27.3275	20.6782	38.5655	33.6725	31.2799	YOR245C
chrXV	795716	796888		45.27	51.5429	42.3843	48.1133	60.3067	65.596	39.8518	45.7038	YOR246C
chrXV	797378	798535		172.2	188.369	148.051	198.114	250.478	271.432	137.992	181.71	YOR247W
chrXV	798436	800740		16.66	19.4001	20.1299	21.6054	16.4509	35.0539	21.3465	22.5601	YOR249C
chrXV	800879	802349		20.66	22.4214	21.7422	21.2393	19.9764	34.7718	19.9361	20.3067	YOR250C
chrXV	802454	803486		20.46	25.9896	17.2984	20.7807	23.8742	31.8324	20.9383	18.895	YOR251C
chrXV	803634	804282		40.96	43.0777	35.624	39.9697	37.6364	45.0983	46.5847	45.8332	YOR252W
chrXV	804335	805021		40.22	49.1377	38.4249	44.0992	42.5888	53.3044	40.8487	39.4515	YOR253W
chrXV	804937	807069		56.22	59.4995	50.1533	43.8806	49.1931	74.9329	48.0613	44.7288	YOR254C
chrXV	808208	810777		13.31	15.9953	19.5284	17.2709	11.9869	21.5244	18.2976	18.1412	YOR256C
chrXV	810973	811556		26	28.391	26.1835	27.8682	30.9472	38.8456	36.2822	31.6396	YOR257W
chrXV	811662	812407		26.59	37.6981	19.3038	18.6373	25.9463	45.943	20.6252	21.172	YOR258W
chrXV	812333	813756		71.02	104.784	39.708	37.9851	74.2508	139.912	36.7665	34.7462	YOR259C
chrXV	813923	815914	1_RiBi	54.67	69.9417	42.6749	44.6928	46.3578	96.6145	47.0328	42.4273	YOR260W
chrXV	815836	817059		59.47	80.5062	33.2587	30.5574	61.7136	122.724	33.7496	35.1032	YOR261C
chrXV	817228	818438		37.96	43.663	27.4322	31.9881	41.7805	50.6953	35.4008	37.8574	YOR262W
chrXV	818807	820224		63.77	56.5912	34.8248	40.1971	67.7623	58.4302	53.6578	58.5888	YOR264W
chrXV	820382	820879		26.98	31.2203	34.666	34.7651	37.856	48.5793	30.1182	43.0274	YOR265W
chrXV	820983	822317		12.36	13.9725	16.226	17.1239	12.8374	27.926	14.3213	17.1227	YOR266W
chrXV	822390	825468		36.59	56.8518	31.5712	30.4474	43.5721	118.28	31.903	28.3477	YOR267C
chrXV	826308	828225		24.91	29.9357	34.1334	30.6515	26.0202	38.9704	28.447	28.3418	YOR269W
chrXV	827923	830769		66.13	62.9725	108.333	94.1696	63.7313	61.6911	82.2537	86.2787	YOR270C
chrXV	830984	832110		49.64	54.4428	32.245	47.5783	48.3467	48.3666	31.5003	35.3764	YOR271C
chrXV	832736	834267	1_RiBi	56.1	66.7759	37.4663	43.7726	40.3738	60.0404	42.4965	41.6781	YOR272W
chrXV	834319	836514		12.63	22.1736	56.1108	65.1218	36.9296	78.593	92.3474	97.9018	YOR273C
chrXV	837603	839120		21.9	26.9561	25.3291	27.9137	17.7114	24.8372	27.602	25.631	YOR274W
chrXV	839022	841100		15.78	18.3124	20.3926	20.1058	15.4446	25.9331	21.8211	17.9704	YOR275C
chrXV	841263	841911	1_RiBi	117.9	117.4	90.3936	97.1973	107.131	99.1545	109.614	103.224	YOR276W
chrXV	842787	843759		30.56	31.6894	30.3121	30.6795	28.2814	33.8878	31.6084	32.0827	YOR278W
chrXV	843619	844752		22.02	24.1623	23.4296	22.1478	20.9058	23.4217	23.7497	22.5005	YOR279C
chrXV	844918	845860		12.26	15.37	15.9858	17.4656	15.3675	19.6408	17.5717	16.4489	YOR280C
chrXV	846174	847206		28	36.3259	34.4321	30.4749	31.3291	37.0417	34.9335	30.6418	YOR281C
chrXV	847343	848290		41.43	39.3605	35.3216	34.5073	39.622	34.8364	39.7633	37.5577	YOR283W
chrXV	848430	849513		23.44	24.9895	10.1617	12.8129	28.6481	38.913	14.7397	13.574	YOR284W
chrXV	849614	850123		29.69	43.6357	21.2438	26.7867	54.5054	92.0723	30.6817	27.9702	YOR285W
chrXV	850230	850981		36.32	44.2135	31.4589	34.7067	40.2548	50.923	44.1018	40.0067	YOR286W
chrXV	850887	851870		34.88	46.2621	20.5904	23.2123	27.0125	43.0128	32.9749	27.4854	YOR287C
chrXV	852036	853147		20.4	19.7545	10.0036	11.0531	19.3566	25.5288	15.5936	11.2573	YOR288C
chrXV	853356	854199		16.45	22.586	15.2973	16.1833	22.5432	36.1678	20.8754	15.9541	YOR289W
chrXV	855083	860394		31.19	37.0398	33.0169	31.3213	30.9733	36.6981	30.9401	30.2191	YOR290C
chrXV	861042	865659		13.34	16.0384	21.7062	20.668	12.8567	18.322	19.4638	17.7267	YOR291W
chrXV	865590	866641		17.64	17.5228	34.6175	39.7099	23.629	34.4966	30.9157	37.1465	YOR292C
chrXV	867053	867995	2_RPG	319.3	111.105	389.969	398.886	318.738	51.4578	327.588	393.263	YOR293W
chrXV	867968	868215		72.73	49.5959	82.7706	72.4964	66.8038	38.3717	81.4574	103.96	YOR293C-A
chrXV	868293	869101		60.68	59.4038	47.7415	58.095	44.6824	40.8757	51.0703	53.6734	YOR294W
chrXV	869130	870127		28.66	29.6696	28.4592	35.4697	35.3319	26.1098	35.6193	35.1449	YOR295W
chrXV	874612	875380		41.87	34.5008	36.0077	36.7002	41.3637	111.822	41.136	42.2077	YOR297C
chrXV	876994	877746	4_HSF1	287.2	392.566	49.9036	60.2465	416.657	476.563	68.1095	63.9212	YOR298C-A
chrXV	878294	880736		31.51	38.9452	31.8668	29.5913	34.188	29.2113	30.5066	27.5784	YOR299W
chrXV	880946	882556		51.69	59.0131	35.7863	45.6982	60.5277	36.0233	30.2092	35.7631	YOR301W
chrXV	882643	884200		66.36	74.3228	143.136	161.788	67.9189	47.5328	56.9203	62.4461	YOR303W
chrXV	884338	887961		25.16	26.4933	39.1295	35.0849	22.1034	17.9625	35.1792	35.1968	YOR304W
chrXV	888931	889836		39.02	41.1956	41.9605	39.2304	35.6427	30.7955	43.2911	38.5279	YOR305W
chrXV	889763	891570		53.28	64.7964	103.512	89.361	29.3631	54.5905	62.7011	53.2493	YOR306C
chrXV	894245	896414		21.11	22.9123	27.4833	25.5166	18.8739	19.8097	34.4648	30.6622	YOR308C
chrXV	896562	898398		115.1	102.922	111.186	105.355	87.0878	72.3816	120.64	113.196	YOR310C
chrXV	898861	899993		34.95	35.8273	47.6957	46.4023	34.5145	34.9497	46.0893	40.082	YOR311C
chrXV	900167	901294	2_RPG	290.3	88.5696	345.389	340.76	295.26	43.8654	323.585	383.373	YOR312C
chrXV	904602	906212		83.7	58.4696	18.9675	29.095	91.3703	37.0752	65.0926	52.6695	YOR315W
chrXV	906109	907716		26.53	27.9035	50.6497	43.2423	34.4957	37.0263	38.0534	37.0541	YOR316C
chrXV	909231	911679		39.69	46.2773	221.685	195.389	59.7318	96.2363	233.811	238.973	YOR317W
chrXV	913440	915210		27.72	29.8424	21.7392	22.3778	23.5457	34.8487	28.7872	24.2365	YOR320C
chrXV	915974	918351		12.9	17.188	10.3951	11.0706	12.1176	29.0559	11.2128	9.8816	YOR321W
chrXV	918498	921313		35.28	37.2399	40.9967	37.6662	31.2755	31.0753	35.1936	34.5773	YOR322C
chrXV	921426	922939		36.23	40.1118	41.9465	38.5706	35.865	24.226	32.6888	36.9504	YOR323C
chrXV	923095	925196		19.7	22.7095	17.1276	17.6359	18.1279	18.2846	21.7589	18.9824	YOR324C
chrXV	925530	930597		37.94	38.2914	32.8173	30.0395	33.7762	31.5287	35.4285	31.4597	YOR326W
chrXV	930608	931172		78.19	78.6	90.7173	88.0328	74.5014	60.3499	74.4019	65.4621	YOR327C
chrXV	936624	939432		20.24	26.0728	23.0303	24.9669	20.8093	27.5693	20.1906	23.1062	YOR329C
chrXV	939555	943395		21.63	25.1175	21.1133	20.4562	20.2846	27.28	20.9705	20.8231	YOR330C
chrXV	943624	944427		75.33	87.2359	81.5407	89.6932	85.5474	93.9113	88.9671	93.9736	YOR332W
chrXV	944536	946182		14.36	15.4484	25.8211	25.7257	16.1342	21.769	31.0081	34.2111	YOR334W
chrXV	946086	949214		64.66	63.2415	65.3726	59.6547	48.3795	42.49	53.536	55.7019	YOR335C
chrXV	949745	954049		13.07	13.2328	17.6945	16.7862	12.1506	12.1758	15.6708	16.5629	YOR336W
chrXV	954315	956722		24.47	27.9076	28.2819	28.0038	16.22	21.2308	23.2532	24.0482	YOR337W
chrXV	956818	958132		9.427	16.273	9.56174	10.1692	6.76113	20.7483	10.2964	11.0334	YOR338W
chrXV	956857	960267	1_RiBi	25.31	29.1971	23.3393	23.9421	18.7429	26.8867	24.6705	25.1557	YOR340C
chrXV	960861	966263	1_RiBi	67.43	75.9465	69.4311	64.0659	45.7945	41.7437	65.3043	64.6397	YOR341W
chrXV	966473	967746		92.49	81.8064	70.0004	72.928	88.4154	71.8573	87.1993	88.8903	YOR342C
chrXV	976586	978235		92.46	67.523	45.7295	46.4684	79.5613	132.167	85.5433	75.0586	YOR344C
chrXV	981664	984941		16.33	21.4767	22.5596	19.0089	12.7852	20.2349	25.1117	19.8836	YOR346W
chrXV	984885	986540		8.108	11.2758	18.0855	21.1831	10.5976	20.6128	14.9554	15.6472	YOR347C
chrXV	986715	988808		10.03	11.236	90.3451	137.846	35.4635	20.2687	82.6775	162.102	YOR348C
chrXV	989761	992985		19.52	33.8548	28.6182	29.3521	17.7666	41.8409	34.268	27.6858	YOR349W
chrXV	992794	994890		16.6	20.7765	23.0754	20.884	16.7501	31.7591	23.2338	21.2144	YOR350C
chrXV	997132	998316		10.81	11.9336	8.71207	9.99592	11.1758	19.742	11.9134	10.5497	YOR352W
chrXV	998351	1000842		16.23	22.6799	26.5155	22.671	16.2932	30.5411	21.3401	20.0442	YOR353C
chrXV	1001014	1003249		29.78	31.4882	27.9628	28.6875	29.4176	44.9377	37.1026	30.6961	YOR354C
chrXV	1007142	1009234		17.36	22.5229	37.4708	29.5729	19.3437	29.4646	45.3565	40.2237	YOR356W
chrXV	1009102	1009751		25.25	24.7681	23.011	25.419	32.5295	35.0832	32.5407	27.4249	YOR357C
chrXV	1011054	1013169		50.75	51.7784	54.0167	51.2731	38.3689	44.4453	51.2493	52.7114	YOR359W
chrXV	1013128	1015052		38.71	43.0543	56.0081	49.2857	32.5101	35.4313	57.9252	50.5307	YOR360C
chrXV	1015298	1017652	1_RiBi	92.01	81.3402	103.69	92.6085	70.2993	79.0016	90.5712	89.5068	YOR361C
chrXV	1017743	1018798		59.9	95.7644	29.8933	32.4171	67.2945	97.0968	25.266	27.0429	YOR362C
chrXV	1019896	1023304		10.82	14.2431	19.1392	18.3332	11.0593	17.0336	18.8386	18.0862	YOR363C
chrXV	1025972	1026696		27.01	21.7639	27.3818	31.333	29.9449	25.0704	35.8937	35.6122	YOR367W
chrXV	1026811	1028129		50.13	30.263	56.2717	49.6999	39.9736	25.6967	53.6238	62.1498	YOR368W
chrXV	1028085	1028692	2_RPG	710.6	310.161	828.147	851.616	589.296	120.064	633.996	638.536	YOR369C
chrXV	1034505	1036562		47.71	44.74	37.0557	36.7311	47.8149	39.451	38.6129	38.6669	YOR372C
chrXV	1036767	1039493		16.4	21.0331	8.92264	11.6163	16.9761	22.6647	13.2839	10.0864	YOR373W
chrXV	1039772	1041499		17.25	25.2941	27.2516	31.2305	24.1766	32.7695	27.3949	30.5168	YOR374W
chrXV	1041534	1043176		125.3	112.22	73.6254	56.8204	166.985	69.4721	89.2881	106.938	YOR375C
chrXV	1049489	1051019		10.85	15.3074	17.0043	15.8326	11.0237	16.2695	14.7445	13.9958	YOR378W
chrXV	1051076	1052991		10.79	15.1117	20.6923	18.3215	14.3343	15.3993	14.3378	13.8807	YOR380W
chrXV	1059203	1060088		16.64	15.7309	13.228	12.4148	20.6557	16.7905	12.2127	10.9975	YOR382W
chrXV	1060286	1061105		20.69	28.8806	33.2284	29.7237	23.7693	20.4729	23.0761	23.9101	YOR383C
chrXV	1061434	1064617		22.86	29.3415	24.524	24.2553	27.1132	29.1446	26.3313	21.9433	YOR384W
chrXV	1065004	1066451		17.1	19.682	30.5087	20.3541	15.1381	21.6154	36.2472	31.6523	YOR385W
chrXV	1074165	1076317		5.118	8.54756	26.9318	19.4008	6.11484	12.3558	18.9792	19.9698	YOR389W
chrXV	1078520	1079485		1.369	2.07808	5.73502	6.46	2.54105	5.84282	7.0226	6.46624	YOR391C
chrXV	1079822	1081610		0.8215	1.66058	2.75998	2.73622	2.0895	5.9213	4.16846	3.44515	YOR393W
chrXV	1082717	1083242		0.2953	0.760971	0.875657	1.19495	0.525276	1.84848	1.37156	1.00842	YOR394W
chrXV	1084986	1090920		0.137	0.138269	0.128485	0.12742	0.0859319	0.19852	0.104695	0.0912319	YOR396W
chrXVI	224	6158		0.1703	0.144729	0.144953	0.106112	0.173113	0.199392	0.11165	0.100753	YPL283C
chrXVI	7911	8427		0.2804	0.745465	0.869419	1.19124	0.523992	1.84151	1.35969	0.984787	YPL282C
chrXVI	9526	11368		0.8553	1.68194	2.78676	2.72634	2.14168	5.98268	4.23051	3.48522	YPL281C
chrXVI	11687	12791		1.699	2.54706	6.9442	7.4316	3.0366	6.10851	8.36759	8.18822	YPL280W
chrXVI	13022	14393		24.88	26.5328	19.4164	21.4393	23.8059	26.329	23.9139	21.2216	YPL279C
chrXVI	14910	16923		4.713	8.44778	29.2101	19.3667	6.06298	12.914	17.8468	19.56	YPL277C
chrXVI	22869	24750		74.35	65.6622	58.2154	46.1674	81.5281	68.3079	59.4635	50.4896	YPL274W
chrXVI	24949	26169		53.94	47.8173	27.3521	28.2145	56.5859	34.3398	31.8358	30.4776	YPL273W
chrXVI	30048	30396		78.46	74.649	31.7772	41.7632	137.179	82.6788	43.23	38.6574	YPL271W
chrXVI	30456	32894		17.76	21.3564	20.6865	22.9153	17.7371	23.0421	15.6925	18.5345	YPL270W
chrXVI	33000	35023		20.34	20.8911	16.0369	15.006	20.1409	22.7326	14.9423	14.456	YPL269W
chrXVI	35204	37864		25.32	24.0445	27.7546	21.656	21.4086	25.0809	22.9311	23.5852	YPL268W
chrXVI	38153	38862		48.58	44.6214	16.9268	21.793	56.2609	60.3845	17.944	16.7841	YPL267W
chrXVI	39038	40157	1_RiBi	38.3	45.6329	44.5788	41.273	27.5817	41.1534	55.145	57.118	YPL266W
chrXVI	40924	43186		66	43.7506	246.919	262.372	77.5164	47.4405	397.653	403.029	YPL265W
chrXVI	44568	46555		34.93	41.329	35.3912	36.1495	29.3329	29.0917	36.2418	37.0011	YPL263C
chrXVI	47134	48847		22.01	26.2014	29.7896	28.5403	33.5186	32.1177	26.911	28.1703	YPL262W
chrXVI	49212	51141		37.46	43.5275	44.8746	41.5293	40.0233	61.2581	57.26	49.9183	YPL260W
chrXVI	51098	52683		34.83	33.3585	39.1178	34.5245	31.8175	34.2389	38.6413	36.5279	YPL259C
chrXVI	64772	66857		95.24	82.3128	33.9281	36.5213	146.281	82.1966	54.7612	41.5626	YPL256C
chrXVI	67685	69093		34.85	35.2276	30.5603	34.2166	36.225	35.5279	48.0365	41.7827	YPL255W
chrXVI	69236	71026		27.65	26.6014	22.4395	23.8258	22.7647	23.6643	23.8728	23.0755	YPL254W
chrXVI	70969	73117		25.07	28.8525	17.7596	17.5207	23.247	31.5971	23.3668	18.1574	YPL253C
chrXVI	73255	73924		35.31	32.045	47.2419	44.7501	34.3509	27.6072	28.4822	34.2625	YPL252C
chrXVI	74124	74785		150.5	146.585	80.1754	77.5307	178.289	318.395	63.2192	60.4034	YPL250C
chrXVI	75550	76276	2_RPG	415.5	174.441	475.661	499.154	426.698	125.915	413.42	455.889	YPL249C-A
chrXVI	76566	79391		29.14	28.8492	33.982	36.7452	29.4809	34.89	27.3287	32.3401	YPL249C
chrXVI	79568	82415		12.06	16.4918	11.3333	13.5691	11.7481	21.2664	12.1907	11.8009	YPL248C
chrXVI	82526	84306		9.055	13.0756	13.1513	17.9667	14.121	25.7453	14.3196	13.3251	YPL247C
chrXVI	84418	85377		45.39	45.2211	34.9235	41.8848	49.3967	44.5387	42.0945	39.5293	YPL246C
chrXVI	85522	87008		40.75	53.2789	39.4519	45.4598	41.9721	44.0144	53.8673	51.5249	YPL245W
chrXVI	86872	88237		28.14	33.1695	24.2614	25.8509	25.9612	34.7295	27.2044	26.4572	YPL244C
chrXVI	88426	90420		51.55	57.1418	53.0633	46.1532	43.6631	50.6445	57.374	50.0736	YPL243W
chrXVI	90462	95148		27.13	30.255	16.0073	23.3361	24.8986	24.358	32.0162	25.2281	YPL242C
chrXVI	95269	96265		60.92	58.2108	44.7229	59.5542	73.5897	58.5604	63.0859	59.6484	YPL241C
chrXVI	96376	98680	4_HSF1	197	457.888	32.1844	34.3299	337.803	496.382	34.3212	45.9197	YPL240C
chrXVI	99025	100236		55.29	71.4162	26.5194	32.3025	51.5968	93.8016	29.0872	29.2796	YPL239W
chrXVI	100429	101462		97.31	100.161	92.5101	93.3958	89.1666	116.073	94.4704	98.5719	YPL237W
chrXVI	101507	102938		22.04	22.0051	18.4404	22.8308	20.1615	20.2394	22.047	21.7618	YPL236C
chrXVI	103116	104717		43.16	44.5045	43.5667	43.1599	40.2786	32.1184	43.5311	43.0418	YPL235W
chrXVI	104803	105498		45.28	38.8911	50.9	56.7455	50.7517	31.0562	46.1581	48.8748	YPL234C
chrXVI	108614	114400		143.8	122.417	104.151	94.9729	134.082	62.937	215.058	201.096	YPL231W
chrXVI	115218	116587		5.248	9.67104	6.70704	9.16897	10.9792	21.7927	10.1333	10.9803	YPL230W
chrXVI	118235	120166		25.73	25.2708	28.4912	26.3043	23.746	30.7626	29.004	27.2995	YPL228W
chrXVI	120087	121433		33.11	33.6604	35.9278	33.0035	32.9784	30.6728	35.4526	37.8267	YPL227C
chrXVI	121737	125611		76.51	80.683	99.8672	78.9111	58.8588	60.9303	72.685	75.8572	YPL226W
chrXVI	125957	126582		51.5	49.1082	36.4144	41.4706	58.005	60.6432	61.9908	49.551	YPL225W
chrXVI	126444	128281		16.64	21.9379	20.4707	20.3405	20.1074	32.0158	21.738	17.9389	YPL224C
chrXVI	129928	132290		17.34	21.7387	23.12	24.9286	27.1088	33.7226	21.6175	23.3522	YPL222W
chrXVI	132796	135602		65.68	45.9347	122.559	97.079	60.1976	48.4866	76.1131	92.4857	YPL221W
chrXVI	135725	136533	2_RPG	320.1	152.465	418.856	415.927	271.717	86.5934	293.989	313.556	YPL220W
chrXVI	136681	138308		13.55	16.3603	16.673	17.0544	14.3865	28.5432	14.8847	14.5582	YPL219W
chrXVI	138631	139502		67.71	65.4576	58.5827	51.8495	69.6967	74.6694	75.3167	66.1474	YPL218W
chrXVI	139552	143214	1_RiBi	42.25	49.7079	38.9372	38.868	29.7743	39.1016	40.4978	38.2706	YPL217C
chrXVI	143390	147215		24.91	27.8547	19.635	23.0964	25.5105	35.3858	27.3329	23.4998	YPL216W
chrXVI	147377	148611		36.44	36.891	27.7509	28.8744	35.9709	41.5586	32.8161	28.5834	YPL215W
chrXVI	148505	150291		14.65	18.3705	17.7346	16.7925	14.2332	26.261	16.7542	15.1549	YPL214C
chrXVI	150566	151547		33.7	37.0436	32.6294	32.8447	32.4814	33.2569	42.4486	34.6154	YPL213W
chrXVI	151356	153199	1_RiBi	45.71	53.2646	50.3519	48.4366	37.065	50.4911	53.6709	48.6956	YPL212C
chrXVI	153452	154264	1_RiBi	57.28	70.6364	39.3385	40.9941	45.5064	54.5824	45.3971	39.6135	YPL211W
chrXVI	154203	156257		46.91	48.8714	44.6915	40.6332	40.0589	48.4463	53.9951	44.4227	YPL210C
chrXVI	156413	157653		13.78	15.1698	10.0932	10.4102	15.1385	16.7676	11.4392	11.2923	YPL209C
chrXVI	157810	159651		18.44	21.5664	14.6764	15.4835	24.2485	26.0973	17.5931	15.1819	YPL208W
chrXVI	159819	162445		32.2	41.2898	27.7778	28.9041	25.3007	30.6101	40.0281	34.1463	YPL207W
chrXVI	162412	163662		23.64	25.9809	23.3553	22.729	26.3763	38.4452	23.6886	20.5462	YPL206C
chrXVI	164065	165896		64.54	69.1112	51.8461	49.6237	61.2812	69.1971	50.1399	45.959	YPL204W
chrXVI	166076	167640		13.17	18.4675	12.6104	13.5979	16.9615	35.2606	14.0443	12.3549	YPL203W
chrXVI	167703	169451		30.41	30.1728	34.1702	30.2263	26.6794	39.627	30.9544	29.2096	YPL202C
chrXVI	171957	172812		40.5	24.5828	64.6489	59.9128	35.9858	26.8008	33.8549	46.7924	YPL199C
chrXVI	173100	174797	2_RPG	323.2	132.722	422.709	382.417	282.187	87.8284	397.834	401.781	YPL198W
chrXVI	174965	175928		25	27.2723	29.0265	34.4939	28.0967	40.0851	32.1082	30.9363	YPL196W
chrXVI	176192	179114		22.46	25.5412	22.5228	20.6062	20.4987	30.0517	24.4761	22.1073	YPL195W
chrXVI	179223	181265		13.62	16.2213	10.8783	11.3651	13.8804	19.8301	13.1646	12.2715	YPL194W
chrXVI	182651	183119		11.63	16.3617	11.0184	10.0701	6.50325	19.9808	11.8597	10.3181	YPL192C
chrXVI	183113	184730		19.96	23.055	22.2078	21.8506	20.8242	26.1272	22.7554	20.9819	YPL191C
chrXVI	184884	187840		57.9	80.7908	50.6067	44.075	55.6491	106.761	47.1055	44.0843	YPL190C
chrXVI	188070	188598	3_MSN2	39.32	42.3979	146.001	121.906	41.7112	77.4388	166.15	143.067	YPL189C-A
chrXVI	189119	191305		8.154	9.97585	12.0918	10.7511	10.9674	15.5107	13.204	12.3534	YPL189W
chrXVI	191389	192950		17.79	18.8185	20.4081	16.0354	63.624	29.1546	28.8215	29.5964	YPL188W
chrXVI	194408	195477		4.47	8.34034	5.55297	7.91674	20.1473	25.2762	14.4004	16.1373	YPL186C
chrXVI	195822	198459		33.82	39.8197	33.6073	29.9732	29.4085	45.5751	34.3124	28.9657	YPL184C
chrXVI	198983	199485		42.64	43.3407	35.3685	39.004	49.8127	50.7884	46.875	40.5854	YPL183W-A
chrXVI	199463	202582		46.58	41.3655	55.0233	46.7309	34.0293	30.6854	48.0976	47.9289	YPL183C
chrXVI	203173	205051		46.72	55.9419	48.2222	45.8266	54.6206	62.5798	52.5693	49.5788	YPL181W
chrXVI	205201	207832		25.03	28.8199	26.1485	24.5195	26.3208	40.1373	28.6139	24.4872	YPL180W
chrXVI	207987	209956		51.49	56.5132	56.1146	51.3537	48.056	65.1562	63.4272	61.0927	YPL179W
chrXVI	212079	212893		35.76	38.8432	32.8145	31.0982	39.1903	47.47	38.3751	32.5584	YPL178W
chrXVI	212926	214139		70.62	56.425	59.9682	61.498	52.7939	56.2864	52.8954	53.1131	YPL177C
chrXVI	215874	218389		20.38	23.7072	38.2715	34.0099	18.2099	31.5317	28.4416	25.1829	YPL176C
chrXVI	218566	220201		23.63	30.3639	30.3204	27.7489	21.5344	34.6118	26.3709	23.892	YPL175W
chrXVI	220046	222905		17.44	21.4301	25.6288	21.6352	15.9174	29.8701	25.8225	22.5323	YPL174C
chrXVI	223076	224245		28.73	27.6128	27.7035	26.0359	29.1675	35.7073	31.2714	28.0677	YPL173W
chrXVI	224212	225878		17.88	20.1217	19.3862	21.0366	17.4654	32.7868	27.1493	24.0043	YPL172C
chrXVI	226120	227430		8.688	11.8843	8.54179	10.0458	21.2711	29.2326	14.1842	13.7238	YPL171C
chrXVI	228180	228967		53.98	66.254	86.1561	76.2197	64.1216	157.618	118.054	112.894	YPL170W
chrXVI	228872	230873		39.27	47.5658	43.6975	37.566	33.0824	58.0148	42.9394	37.966	YPL169C
chrXVI	231067	232571		17.83	22.4761	22.3985	23.1786	20.2568	35.6405	23.2007	21.7126	YPL168W
chrXVI	232491	237152		10.93	13.3042	14.5659	13.2599	9.79543	20.4875	13.6617	13.032	YPL167C
chrXVI	237900	239094		7.473	9.50949	11.7027	10.2897	7.44829	15.0607	10.5091	10.2587	YPL165C
chrXVI	239243	241547		11.32	13.9722	15.337	14.7042	9.84771	17.4302	12.3379	13.5262	YPL164C
chrXVI	241656	242746		37.89	43.4297	17.9627	18.8912	47.877	72.0754	16.2136	16.931	YPL163C
chrXVI	242721	244110		35.52	39.8663	22.3123	23.8327	42.416	54.5631	25.5187	21.8736	YPL162C
chrXVI	244260	246281		17.6	19.17	19.9812	19.4018	13.7082	24.5376	22.566	21.963	YPL161C
chrXVI	246870	250434	1_RiBi	74.26	58.761	115.296	101.038	67.3355	57.3495	89.7987	104.577	YPL160W
chrXVI	250611	251785		30.55	37.0808	45.5379	39.8055	33.3644	50.2629	40.1814	39.0004	YPL159C
chrXVI	251977	254379		60.42	52.4637	23.5594	32.5507	65.234	57.6492	58.9286	55.1133	YPL158C
chrXVI	254693	255851		42.96	44.4247	24.0661	29.4414	41.5074	42.4801	34.2076	36.0892	YPL157W
chrXVI	255785	256826		30.55	30.6211	38.6744	38.8517	18.8216	34.99	37.291	35.8315	YPL156C
chrXVI	256870	259376		23.75	27.0895	18.0361	21.6001	21.8767	33.0395	24.581	22.9978	YPL155C
chrXVI	259620	261206		24.31	36.7002	35.2033	44.0697	35.5263	80.7627	41.2947	41.2828	YPL154C
chrXVI	261586	264364		17.45	18.1906	12.0631	12.1946	17.7993	25.2242	12.3935	10.9642	YPL153C
chrXVI	264948	266273		17.87	21.9235	19.2131	20.7323	17.951	36.1042	24.5722	23.0088	YPL152W
chrXVI	266111	267572		31.15	39.3007	34.1179	34.4282	29.4669	56.9885	30.6579	31.1769	YPL151C
chrXVI	267755	271081		20.73	24.596	22.38	22.0179	20.3216	31.2876	28.1354	26.4156	YPL150W
chrXVI	271232	272229		37.11	50.2858	29.528	29.684	29.0395	44.8448	32.2074	31.9811	YPL149W
chrXVI	272110	272951		26.6	41.8631	31.5143	34.3953	29.2142	42.466	40.5749	38.56	YPL148C
chrXVI	273183	275950		4.838	10.7201	14.9247	16.9663	6.02823	16.7374	16.1091	16.2604	YPL147W
chrXVI	276019	277580		47.8	50.602	41.9104	39.9605	36.9411	50.1026	49.7523	45.429	YPL146C
chrXVI	277882	279992		58.56	53.9637	58.1164	55.6427	55.9434	64.5534	69.57	60.7338	YPL145C
chrXVI	280453	281072		183.8	195.256	52.6193	67.7474	134.526	177.687	95.6812	81.7433	YPL144W
chrXVI	281988	283020	2_RPG	330.1	98.0237	377.701	376.864	350.644	60.4938	396.401	433.519	YPL143W
chrXVI	283349	286306		29.85	38.6518	13.5783	21.0671	28.9323	35.2785	29.5787	21.1144	YPL141C
chrXVI	287328	289261		12.16	14.7239	10.1891	11.0506	12.9431	19.4665	14.1223	11.5417	YPL140C
chrXVI	289520	291051		18.92	20.8199	18.3612	16.9768	17.7282	22.2405	19.0611	15.9913	YPL139C
chrXVI	291254	292481		23.62	28.7235	24.4783	24.0794	23.7185	30.3055	24.4924	23.2807	YPL138C
chrXVI	292649	296907		31.8	39.8839	51.6497	60.9087	30.8339	40.8102	34.0795	31.3882	YPL137C
chrXVI	297488	298437		236.5	182.53	380.947	422.358	285.477	145.793	214.231	249.36	YPL135W
chrXVI	298456	299531		11.89	14.2978	13.9135	16.5528	12.7592	18.8421	13.2554	13.0072	YPL134C
chrXVI	299842	301357		22.11	22.3536	23.9613	26.3281	22.3612	19.3724	22.4613	22.6382	YPL133C
chrXVI	301538	302728		24.27	23.7865	23.3514	29.5087	26.3684	22.9466	27.2386	26.37	YPL132W
chrXVI	303056	304110	2_RPG	534.4	223.438	697.596	667.403	489.05	69.9204	489.866	557.15	YPL131W
chrXVI	305240	306245		46.14	47.282	50.3999	52.695	45.9782	47.1078	53.1983	49.1245	YPL129W
chrXVI	306371	308307		26.59	31.7963	21.2749	23.2297	23.223	32.5661	22.5458	19.9433	YPL128C
chrXVI	308493	309641		43.65	48.1768	20.9641	26.1455	54.86	56.8766	28.3229	28.6305	YPL127C
chrXVI	310152	313007	1_RiBi	54.76	62.588	41.3771	40.7541	34.0231	44.7843	45.6753	40.4791	YPL126W
chrXVI	313230	316559		22.42	25.1905	21.6372	21.3184	19.1842	24.4188	28.4747	24.3794	YPL125W
chrXVI	316698	317640		24.55	24.4189	11.3238	16.1238	29.9549	31.7696	16.2459	18.6544	YPL124W
chrXVI	317469	319027		8.061	10.0165	20.5089	17.8059	13.5524	21.5148	25.14	21.8809	YPL123C
chrXVI	319167	320832		19.21	22.7406	24.7977	24.379	19.9051	23.6914	27.4324	28.093	YPL122C
chrXVI	322054	323875		12.24	16.0539	14.3012	16.0184	13.2821	21.9676	17.5493	19.3024	YPL120W
chrXVI	324379	326329		8.845	13.2343	13.7561	14.0076	8.43653	25.6664	11.4303	13.5941	YPL119C
chrXVI	326541	327768		33.78	40.5174	31.004	30.6367	30.9181	53.6914	37.4185	33.3711	YPL118W
chrXVI	327750	328846		77.84	81.899	98.2559	80.506	75.308	99.39	156.524	137.882	YPL117C
chrXVI	329408	331792		24.23	30.4099	16.839	17.0921	30.1243	46.3708	19.4139	15.3195	YPL116W
chrXVI	331855	335725		22.11	26.2819	26.7575	22.8944	21.1664	30.0583	22.6921	22.2063	YPL115C
chrXVI	337369	338709		27.3	29.9308	20.7957	18.4624	25.9999	35.5469	24.4081	20.902	YPL112C
chrXVI	339894	341059		71.17	61.7093	28.2755	36.3947	53.0038	58.8066	28.141	28.5895	YPL111W
chrXVI	340982	344937		15.32	17.5032	39.8343	31.1243	12.7464	24.0075	20.7422	22.1424	YPL110C
chrXVI	345121	347465		18.04	18.7309	25.4231	22.9364	15.3505	22.9135	19.8736	19.6235	YPL109C
chrXVI	349075	350139		26.93	37.6974	47.5811	41.4473	26.4971	49.5843	44.2928	42.327	YPL107W
chrXVI	350073	352412		121.9	218.496	57.3703	55.1063	137.088	318.502	54.7815	53.0169	YPL106C
chrXVI	352748	355454		65.48	79.8052	59.8342	57.9203	61.5321	100.102	54.768	53.8974	YPL105C
chrXVI	355654	357814		15.09	19.2253	23.2994	24.8137	15.5482	25.272	22.9401	23.4693	YPL104W
chrXVI	357667	359441		17.69	19.3753	23.0545	23.4547	17.5914	20.3307	20.1716	20.4635	YPL103C
chrXVI	360157	361733		23.77	27.7511	19.4307	21.7908	20.6113	23.5923	18.2562	20.2017	YPL101W
chrXVI	361794	363413		17.72	21.9011	27.2342	25.2092	19.1358	28.3725	21.4003	26.1364	YPL100W
chrXVI	363369	364093		17.53	18.7286	20.2986	21.4491	18.7603	22.305	24.0494	20.1009	YPL099C
chrXVI	364255	364793		31.55	35.7993	22.1209	30.9409	42.7402	35.4615	29.5634	29.607	YPL098C
chrXVI	364921	366541		18.47	19.3416	17.9257	18.4154	17.7686	19.8129	19.6582	17.9191	YPL097W
chrXVI	366354	366804		24.96	24.157	20.1004	25.229	29.5156	26.975	23.0842	23.4866	YPL096C-A
chrXVI	366910	368124		16.58	20.1911	22.4058	21.8937	17.4541	22.31	23.6084	22.3429	YPL096W
chrXVI	368018	369526		22.1	26.067	35.43	34.1954	25.4891	30.6704	44.556	50.9906	YPL095C
chrXVI	369773	370684		55.85	59.3166	40.6389	42.7351	59.5631	61.5093	47.3312	46.1956	YPL094C
chrXVI	370895	373160	1_RiBi	108.1	108.709	104.172	102.031	72.2945	67.5908	92.6235	98.8287	YPL093W
chrXVI	373593	375253		16.18	19.6686	13.5994	16.7847	21.6133	20.4299	15.4436	16.235	YPL092W
chrXVI	375449	377065		34.75	37.5841	43.1501	44.5182	32.9897	40.0775	36.6704	36.3908	YPL091W
chrXVI	377126	378482	2_RPG	332.9	110.311	383.495	374.387	321.51	56.4066	348.92	376.714	YPL090C
chrXVI	378990	381359		43.17	42.0881	159.091	133.759	39.9346	36.3241	79.0997	89.8144	YPL089C
chrXVI	381605	383072		25.83	28.414	53.9909	53.1894	30.8183	28.09	40.9571	44.1471	YPL088W
chrXVI	383389	384554		12.99	15.1841	20.5946	22.4268	16.4827	24.7493	24.1762	21.2887	YPL087W
chrXVI	384652	386513		37.33	39.7544	29.5131	28.6048	25.3983	20.8742	28.12	27.9834	YPL086C
chrXVI	386892	393786		26.73	30.2889	28.8557	28.6868	24.4	24.9895	24.8174	26.246	YPL085W
chrXVI	393980	396723		22.14	26.7146	19.6925	21.6604	22.924	30.738	26.4139	21.9983	YPL084W
chrXVI	396565	398180		22.43	23.0543	23.7197	25.3338	20.5936	22.5572	26.6847	26.2294	YPL083C
chrXVI	398382	404224		53.61	52.0819	74.373	72.857	43.2863	23.6838	56.6158	64.1899	YPL082C
chrXVI	404906	406218	2_RPG	454.5	225.244	463.513	472.09	378.813	114.564	509.786	530.174	YPL081W
chrXVI	406609	407645	2_RPG	286.9	102.48	354.822	315.887	281.476	65.4831	290.171	346.836	YPL079W
chrXVI	407751	408826		66.28	73.8517	47.7235	49.3942	92.653	71.695	49.7979	46.8542	YPL078C
chrXVI	409014	410117		23.47	30.0336	18.2458	18.5732	28.112	25.872	17.9463	15.9001	YPL077C
chrXVI	410296	412065		18.25	23.1178	17.2621	18.9183	23.8891	26.317	19.925	16.2402	YPL076W
chrXVI	412253	415577		46.31	61.9446	34.3292	29.5891	39.1416	55.4662	33.2327	25.5781	YPL075W
chrXVI	415733	418158		23.29	24.9075	24.3655	23.5727	20.9051	23.8208	25.8337	21.6925	YPL074W
chrXVI	418313	420065		17.31	19.3418	15.6089	14.1451	16.8281	22.7167	16.6856	13.6055	YPL072W
chrXVI	419958	420563		30.19	30.5838	26.4706	25.1381	32.0454	31.9985	35.775	28.5293	YPL071C
chrXVI	420731	422971		17.4	20.5052	30.4201	24.6365	16.9666	28.352	31.5969	23.8541	YPL070W
chrXVI	422738	423934		22.07	22.6551	18.8188	20.5025	18.5222	38.5261	25.5203	20.7857	YPL069C
chrXVI	425864	427775		42.69	43.6101	37.9947	38.8493	56.5453	55.812	47.1148	42.7165	YPL066W
chrXVI	427891	428718		18.53	19.6956	14.4573	16.4433	18.6196	25.5717	21.5243	22.0579	YPL065W
chrXVI	428621	429650		34.93	39.0363	34.3446	33.0981	32.6772	45.0942	38.0988	36.001	YPL064C
chrXVI	429814	431514		47.23	50.7581	38.0618	37.3201	42.2273	56.5864	41.3528	37.3066	YPL063W
chrXVI	432540	434211		314.8	217.174	53.1395	85.3006	583.699	452.399	181.123	319.401	YPL061W
chrXVI	434283	435886		20.74	22.8817	23.0914	22.9326	19.0742	27.4594	25.1165	21.2605	YPL060W
chrXVI	444518	445207		38.79	41.2928	39.9114	40.4795	49.2716	47.9878	44.5009	42.919	YPL059W
chrXVI	445629	450552		44.12	103.918	127.339	77.0992	97.1271	159.797	163.548	137.478	YPL058C
chrXVI	451468	453314		71.32	71.057	44.4074	38.1494	90.303	96.5916	58.6394	59.8038	YPL057C
chrXVI	453424	454999		48.81	60.1843	33.9985	34.1969	57.955	77.6298	29.5333	32.0285	YPL055C
chrXVI	455738	456748		6.075	10.96	6.13538	6.48656	11.0014	16.6946	8.14374	7.04571	YPL054W
chrXVI	457024	458564		32.22	39.27	48.3486	39.2065	30.322	39.8268	30.278	29.6649	YPL053C
chrXVI	458741	459860		25.08	30.1854	20.1073	21.2506	21.7797	31.3256	21.1306	17.5018	YPL052W
chrXVI	459937	460653		20.11	25.3904	17.1798	19.1853	21.8423	27.8265	19.0964	19.6144	YPL051W
chrXVI	460633	462167		49.6	52.1008	40.4879	39.0383	41.2016	47.0712	44.0871	37.8904	YPL050C
chrXVI	462289	464265		42.9	44.4689	55.8156	63.9197	54.6699	40.3384	47.1115	53.1302	YPL049C
chrXVI	464355	465780		46.16	46.6004	54.566	61.539	48.2146	46.7882	47.868	50.4824	YPL048W
chrXVI	465838	466564		33.5	35.7645	39.314	39.1435	30.7433	35.8191	37.1014	36.2675	YPL047W
chrXVI	466614	467045		25.07	25.4749	24.7835	29.3984	30.4569	32.5249	30.2965	27.6411	YPL046C
chrXVI	467150	469805		17.91	21.7798	20.4102	18.8085	17.3962	26.7858	20.7397	19.3533	YPL045W
chrXVI	469852	472061	1_RiBi	62.77	74.2105	46.517	46.2605	43.0274	57.5761	50.891	47.9287	YPL043W
chrXVI	472957	474960		25.72	27.3938	35.9342	31.482	26.3539	33.1274	30.0763	29.4039	YPL042C
chrXVI	475022	475760		43.45	42.0051	48.2585	55.4698	60.9467	50.2069	71.41	67.2315	YPL041C
chrXVI	475919	479026		13.14	15.7333	14.7348	16.0901	11.3682	20.7245	16.6995	15.0152	YPL040C
chrXVI	479159	480305		19.56	24.9153	12.5104	15.2937	18.4568	25.0869	17.0598	16.1899	YPL039W
chrXVI	480497	481181		44.18	49.4536	51.6263	55.0768	41.088	43.4292	39.3138	43.5627	YPL038W
chrXVI	481375	482014		202.4	162.857	176.519	203.098	221.122	141.543	178.182	198.123	YPL037C
chrXVI	486377	487390		20.65	26.4361	20.4634	21.987	21.9457	28.8447	22.4639	24.2668	YPL034W
chrXVI	488828	491565		63.1	67.0624	52.6808	46.993	57.6147	59.483	44.5831	42.7213	YPL032C
chrXVI	491935	493072		56.17	60.7596	49.5852	54.1101	60.333	54.8798	47.5151	49.8974	YPL031C
chrXVI	493482	495344		31.16	31.9063	30.1354	29.5019	24.0785	26.5479	30.7295	29.8094	YPL030W
chrXVI	495486	497770		21.61	25.2141	25.4591	26.4911	20.8357	22.8409	33.8184	30.7144	YPL029W
chrXVI	497981	499393		75.48	90.7017	142.792	125.795	92.7557	102.524	211.5	205.076	YPL028W
chrXVI	500424	502250		45.53	60.2346	83.5512	75.0894	52.3821	50.2481	41.3688	42.0888	YPL026C
chrXVI	504316	506442		27.92	30.6782	31.7286	31.2164	25.7809	32.1976	24.941	25.7492	YPL023C
chrXVI	506615	510145		25.91	31.8029	29.6324	25.5508	22.3757	25.4223	23.5222	24.1649	YPL022W
chrXVI	512249	514295		19.23	21.7332	17.3935	15.7925	18.1893	21.5206	20.9984	17.4176	YPL020C
chrXVI	514436	517264		88.32	31.7263	54.9107	20.982	23.6311	20.4385	30.51	26.7596	YPL019C
chrXVI	517534	518890		38.52	24.8006	31.2044	18.6672	21.6615	23.6601	18.9977	18.6671	YPL018W
chrXVI	520703	525063		23.43	31.8672	14.5891	16.0206	20.1759	37.8138	26.5047	19.6139	YPL016W
chrXVI	525485	526956		22.48	30.904	10.022	19.094	35.6279	50.5525	17.4577	13.574	YPL015C
chrXVI	527517	528948		28.06	35.1963	20.8691	25.5829	37.9137	53.7895	28.8291	26.2044	YPL014W
chrXVI	528835	529405		46.3	53.5909	40.2957	53.5256	63.3638	64.6104	65.0975	58.5114	YPL013C
chrXVI	529602	533517	1_RiBi	57.87	65.2028	47.7424	44.473	33.6517	42.306	56.1333	48.4532	YPL012W
chrXVI	533527	534768		38.99	47.1858	38.0924	39.6721	38.3779	50.4091	45.4441	44.6853	YPL011C
chrXVI	534952	535735		46.59	56.6449	31.7049	36.0917	54.7691	59.6658	45.0111	38.8716	YPL010W
chrXVI	535632	538958		31.83	41.1189	31.8088	30.9853	26.3028	38.4586	38.4336	33.9535	YPL009C
chrXVI	539138	542128		21.11	22.7274	18.8426	18.3351	18.8703	27.6586	22.8423	19.0295	YPL008W
chrXVI	541982	543894		17.44	19.2875	16.0568	16.5241	16.7301	23.311	18.004	15.3571	YPL007C
chrXVI	544603	548211		14	18.0026	18.8079	21.5106	14.9231	27.5023	22.8351	17.625	YPL006W
chrXVI	550440	551721		55.09	82.6875	69.1338	96.9956	90.7496	140.81	91.2247	88.5896	YPL004C
chrXVI	551968	553437		20.06	26.8436	18.2853	24.5372	25.9692	41.0462	22.9626	19.0355	YPL003W
chrXVI	553248	554358		29.95	32.5503	29.3561	27.6812	27.9085	37.2405	31.0335	25.784	YPL002C
chrXVI	554569	555871		28.29	26.7449	20.5091	23.147	26.1997	32.6639	29.0638	24.0474	YPL001W
chrXVI	561301	563822		12.23	14.7924	13.469	13.319	13.1526	17.5748	15.249	12.6199	YPR003C
chrXVI	563950	565105		32.72	35.6259	25.0312	26.0338	34.9521	33.6819	29.1361	23.5663	YPR004C
chrXVI	565630	566701		10.63	16.6584	17.019	17.7867	12.9148	26.1473	15.6101	12.5384	YPR005C
chrXVI	572640	575213		32.14	42.5172	36.9216	34.8982	37.904	46.285	46.6249	38.8554	YPR008W
chrXVI	576457	577510		47.59	58.4065	38.2004	37.1463	35.8925	45.3187	49.6506	40.0765	YPR009W
chrXVI	577401	581252	1_RiBi	80.19	87.6088	89.5003	87.0699	55.7832	54.3018	77.3769	86.4442	YPR010C
chrXVI	582222	582823		49.38	56.9262	29.5035	30.4331	111.453	83.5273	74.4854	63.1879	YPR010C-A
chrXVI	582702	584150		37.68	52.3739	35.5513	39.0941	89.3067	60.2983	55.1309	57.6186	YPR011C
chrXVI	584353	585688		14.08	17.7561	27.6547	32.5321	11.0305	26.3223	62.629	52.907	YPR013C
chrXVI	589891	591103		2.815	4.02807	5.22501	6.35185	4.84191	11.74	8.53602	9.95594	YPR015C
chrXVI	592156	593198	1_RiBi	115	120.084	121.425	110.501	108.013	94.0539	107.625	113.506	YPR016C
chrXVI	593322	593934		31.52	33.3125	18.3418	23.6443	28.8553	33.6082	21.9471	20.3233	YPR017C
chrXVI	594339	596379		32.26	32.1761	27.3898	26.1429	28.1303	33.9052	24.714	25.5045	YPR018W
chrXVI	596663	599730		23.43	27.8764	25.2829	24.8976	24.0793	33.5338	23.249	25.2425	YPR019W
chrXVI	599820	600328		42.41	36.3411	32.7646	33.9411	69.2524	44.9774	52.2474	45.7689	YPR020W
chrXVI	600578	603585		10.97	14.6187	13.6918	15.2833	10.9992	17.9966	16.599	16.9988	YPR021C
chrXVI	603842	607352		22.75	26.8454	33.7871	30.5813	20.2733	23.9604	25.1452	28.7708	YPR022C
chrXVI	608750	610070		26.02	32.1345	29.3394	31.8526	25.0626	35.148	24.5314	27.1817	YPR023C
chrXVI	610296	613236		47.75	66.1754	37.1557	34.5872	43.5686	59.8034	28.133	30.6367	YPR024W
chrXVI	613226	614579		21.09	27.2639	23.3932	22.0199	21.2317	36.517	22.5437	20.333	YPR025C
chrXVI	623442	624342		74.84	89.1093	46.6048	59.435	85.8745	105.683	70.3432	58.8241	YPR028W
chrXVI	624242	627010		28.24	35.0826	25.9051	23.9207	26.7039	43.8279	26.4585	24.7701	YPR029C
chrXVI	627842	631296		10.58	17.5872	9.31073	11.3218	12.8701	21.9594	10.6063	12.1416	YPR030W
chrXVI	631485	633880		16.42	19.405	13.148	11.7398	12.6337	19.089	15.0105	12.5297	YPR031W
chrXVI	634063	637322		14.13	16.6147	17.4657	15.8579	12.1651	17.0235	14.9854	14.4703	YPR032W
chrXVI	637297	639019	1_RiBi	65.26	67.6798	71.704	70.2897	53.4247	52.0042	62.8957	65.5292	YPR033C
chrXVI	639446	641209		48.7	55.096	39.5178	44.6525	44.749	41.295	31.945	34.7274	YPR034W
chrXVI	642090	643511	1_RiBi	193.3	81.9606	212.357	174.552	144.563	43.6786	209.587	171.559	YPR035W
chrXVI	643779	645361		79.16	90.1606	110.849	116.334	83.7649	123.509	94.8146	98.5218	YPR036W
chrXVI	645874	646378		327	185.111	1443.5	1683.36	460.176	367.385	801.431	689.279	YPR036W-A
chrXVI	646247	647113		54.58	40.3408	186.764	160.919	56.7963	69.3719	168.658	154.245	YPR037C
chrXVI	647268	648446		33.07	40.7252	21.2186	26.3512	33.6275	46.3575	24.5214	22.7379	YPR040W
chrXVI	648567	650099	1_RiBi	94.59	110.197	84.2117	81.391	83.9487	99.6506	86.478	75.5522	YPR041W
chrXVI	649982	653785		23.38	31.9097	24.0429	27.0175	22.3487	45.8787	26.961	22.7222	YPR042C
chrXVI	654128	654922	2_RPG	405.7	140.802	512.57	509.051	394.216	71.9568	448.827	510.903	YPR043W
chrXVI	655076	656609		32.12	32.0798	36.4701	42.7066	31.4186	41.9332	39.3966	40.8584	YPR045C
chrXVI	656734	657411		32.32	33.3773	32.936	36.1692	41.3747	40.4509	36.4205	40.1572	YPR046W
chrXVI	657505	659039		16.06	21.8133	19.8848	23.4705	16.9788	26.0472	23.9965	22.2082	YPR047W
chrXVI	659157	661083		22.13	25.8064	22.089	23.0113	16.2428	24.3859	25.3104	22.7101	YPR048W
chrXVI	661058	664739		9.056	13.2808	15.2499	15.0489	8.08293	17.197	16.0718	16.0205	YPR049C
chrXVI	664905	665600		41.8	42.5031	24.9578	28.9753	40.7903	47.318	28.5838	25.75	YPR051W
chrXVI	665503	666060		110.2	121.243	45.9325	58.006	143.593	126.701	67.1875	60.9794	YPR052C
chrXVI	667619	670938		19.12	20.5175	17.2421	17.608	18.2033	31.3319	22.4672	19.1322	YPR055W
chrXVI	671083	672280		24.33	29.2839	24.8973	25.412	23.2743	37.033	26.0508	26.3966	YPR056W
chrXVI	672449	673557		36.42	42.1544	26.3365	29.1263	38.1142	49.3799	29.609	26.9342	YPR057W
chrXVI	673640	674752		19.53	25.0272	16.5489	18.1358	17.0083	29.4618	16.1348	15.6289	YPR058W
chrXVI	674651	675705		54.29	51.3046	38.2617	35.4985	45.5013	44.2993	43.9795	40.7396	YPR060C
chrXVI	675840	676928		29.4	31.3308	31.688	35.1995	26.0535	36.5735	41.9524	33.348	YPR061C
chrXVI	677107	677745		61.63	69.6433	72.4684	72.5528	62.8024	70.0735	77.7012	72.0755	YPR062W
chrXVI	677635	678390		48.98	49.9664	58.818	66.3599	49.7372	52.4907	52.7149	53.5787	YPR063C
chrXVI	679594	681089		92.1	73.4392	629.055	583.178	98.772	92.7721	555.343	576.657	YPR065W
chrXVI	681205	682162		27.5	35.6727	29.0707	31.4655	34.7105	40.834	27.6638	27.6269	YPR066W
chrXVI	682173	682910		25.56	30.1458	21.5352	21.7831	27.4412	41.5219	24.9722	19.4604	YPR067W
chrXVI	682772	684400		12.57	14.5072	15.8074	14.9988	11.146	27.2321	14.0272	13.6977	YPR068C
chrXVI	684490	685494		52.83	48.5008	46.8132	44.1928	44.576	39.4739	48.2399	42.579	YPR069C
chrXVI	685856	687959		26.82	28.9907	27.652	25.8857	23.0842	29.6525	29.2413	24.7629	YPR070W
chrXVI	688144	689389		11.89	14.8368	20.7584	21.3677	11.9934	13.7101	19.0116	20.1903	YPR071W
chrXVI	689999	691931		36.22	42.1362	34.424	31.0116	32.2041	51.6262	41.6322	32.6313	YPR072W
chrXVI	691726	692494		31.94	34.6434	26.7693	26.784	35.116	32.9885	33.7273	31.0312	YPR073C
chrXVI	692670	694902	1_RiBi	145.3	144.207	188.051	178.185	125.176	94.3181	150.045	161.737	YPR074C
chrXVI	695624	696881		29.57	30.9354	41.3462	35.6594	27.5878	34.6273	23.1518	24.8919	YPR075C
chrXVI	698780	700119		25.84	20.5036	32.767	32.027	28.6452	24.4082	23.4646	25.4415	YPR079W
chrXVI	700562	702093		789.1	663.331	1006.57	948.651	404.122	323.62	427.065	379.883	YPR080W
chrXVI	702037	703972		27.36	30.6265	31.9298	29.5164	21.9269	33.7427	36.1948	36.4156	YPR081C
chrXVI	704078	704702		33.99	37.8309	24.5999	29.1921	59.5349	39.9258	34.1964	33.5471	YPR082C
chrXVI	704829	706716		20.45	25.2902	21.8365	23.6108	20.8802	24.407	25.2456	24.3086	YPR083W
chrXVI	706856	708504		22.78	23.7327	22.619	22.8001	19.5978	26.749	27.8385	26.5838	YPR084W
chrXVI	708386	709936		23.86	25.8486	26.265	25.9981	20.3768	30.8993	27.1783	27.9756	YPR085C
chrXVI	710056	711417		34	39.0395	44.8086	41.1802	32.1107	37.6975	40.8865	45.4438	YPR086W
chrXVI	711328	713073		43.84	53.1696	50.4176	47.8523	42.0152	50.0972	43.4656	47.5361	YPR088C
chrXVI	713233	716081		26.63	29.0625	28.7008	25.705	22.8051	34.845	30.3049	27.317	YPR089W
chrXVI	715841	718519		18.76	21.1232	22.2451	22.5124	17.0706	26.1783	24.8641	22.5742	YPR091C
chrXVI	719290	720487		133.1	126.493	73.554	88.2433	176.423	146.227	100.562	114.951	YPR093C
chrXVI	720583	721030		29.16	26.6557	24.9018	31.3098	29.8275	28.6131	30.3623	33.0759	YPR094W
chrXVI	720992	724981		14.7	18.1186	21.9786	21.2944	13.5376	20.3988	22.1532	23.3895	YPR095C
chrXVI	725157	728784		22.58	27.2699	23.2003	22.4442	18.4567	29.1453	22.529	24.7274	YPR097W
chrXVI	728645	729571		20.03	23.9272	31.0863	37.8548	27.3757	33.0257	37.5074	39.5689	YPR098C
chrXVI	729752	730308		44.39	40.0863	52.1345	54.9518	50.2886	56.9727	60.0193	55.8679	YPR100W
chrXVI	730454	731173		61.57	42.226	82.8952	76.2418	51.6972	46.753	70.5982	78.8189	YPR101W
chrXVI	731149	731889	2_RPG	378.7	150.444	398.314	420.325	370.565	103.818	364.582	381.11	YPR102C
chrXVI	732230	733272		62.03	88.2608	42.0188	43.4768	75.8187	111.168	31.8805	37.2821	YPR103W
chrXVI	733268	736724		25.69	29.6593	25.8947	24.92	21.3294	26.9436	21.1373	20.4362	YPR104C
chrXVI	736914	739788		21.27	24.2302	28.5748	23.3944	21.9345	26.3589	23.028	25.1116	YPR105C
chrXVI	740004	741467		31.16	34.1669	26.426	30.233	37.6096	42.2086	37.8922	38.0147	YPR106W
chrXVI	741271	742182		27.01	32.6232	24.6852	25.106	27.9402	39.1596	27.2651	27.3094	YPR107C
chrXVI	742328	743930		43.07	63.2757	27.8181	26.4318	46.4498	66.9707	25.5602	26.1593	YPR108W
chrXVI	744457	745682		23.7	23.6502	27.7393	31.9603	25.3986	25.7528	31.9193	33.9392	YPR109W
chrXVI	745610	746873	1_RiBi	75.51	74.0529	69.5106	68.7043	60.1423	58.7555	70.8584	71.8928	YPR110C
chrXVI	747249	749230		20.55	23.707	27.0142	26.6643	18.6653	23.9051	25.6696	26.1323	YPR111W
chrXVI	749184	751970	1_RiBi	40.51	53.9293	35.4882	38.4259	24.11	39.6694	40.3513	36.9939	YPR112C
chrXVI	752187	753023		78.36	87.4277	63.7997	77.2881	87.3255	80.1891	76.4928	77.9315	YPR113W
chrXVI	753218	754371		47.36	51.6754	43.1093	44.3778	43.8802	55.2969	51.4463	50.2688	YPR114W
chrXVI	754677	758394		16.65	25.7743	18.6734	19.8554	17.2154	37.0702	20.9216	16.7281	YPR115W
chrXVI	767700	769060		25.51	25.923	17.6709	20.3502	18.4524	24.7718	23.4863	19.8043	YPR118W
chrXVI	771330	773640		48.88	42.3838	12.6845	29.2346	43.7946	33.7279	45.7697	37.8491	YPR119W
chrXVI	773753	775248		30.84	28.0343	9.81364	11.2464	29.2709	33.0586	13.7094	11.232	YPR120C
chrXVI	778582	780310		9.473	15.0468	12.9779	14.6009	8.93111	17.65	18.9241	14.9822	YPR121W
chrXVI	782044	785817		38.35	39.9314	35.758	36.1781	23.882	33.0741	33.4913	26.5971	YPR122W
chrXVI	786022	787659		212.4	143.89	72.8912	117.587	56.7138	36.841	31.1005	31.3422	YPR124W
chrXVI	787844	789496		40.98	47.5293	24.7565	24.8687	33.021	40.7486	25.9093	23.382	YPR125W
chrXVI	791096	792268		19.28	19.8703	29.2855	32.4718	18.2985	24.0555	35.3089	31.536	YPR128C
chrXVI	792646	793807		33.88	32.9125	38.2917	41.0275	34.1476	45.776	34.4047	37.9314	YPR129W
chrXVI	793726	794542		29.52	21.6789	56.0002	59.173	29.1472	26.8811	38.6312	48.241	YPR131C
chrXVI	794940	795867	2_RPG	352	115.528	467.863	452.528	339.935	80.6012	401.937	443.125	YPR132W
chrXVI	795900	797300		45.79	44.2516	51.7242	53.114	44.5252	55.4687	53.4786	54.6814	YPR133C
chrXVI	797490	797873		84.4	76.695	54.1293	69.5202	103.046	100.36	93.3768	87.7419	YPR133W-A
chrXVI	798024	798991		27.37	27.8016	21.5934	24.8218	29.7009	39.5417	27.7342	25.5013	YPR134W
chrXVI	799200	802141		27.43	25.7917	25.0753	27.67	27.8904	35.0993	28.2596	29.4413	YPR135W
chrXVI	802261	804203	1_RiBi	56.85	61.777	60.164	60.626	44.5183	61.2715	62.3776	61.8276	YPR137W
chrXVI	810881	812682		72.61	56.1712	47.2325	52.058	79.7357	66.1923	74.1191	70.4368	YPR138C
chrXVI	813035	814137		37.44	38.9933	39.6039	41.8906	48.8503	36.5609	55.0007	58.7823	YPR139C
chrXVI	814290	815622		15.58	17.1907	19.4921	20.7873	18.062	25.1528	28.1863	22.0741	YPR140W
chrXVI	815594	818078		17.49	21.3748	14.4729	13.8291	16.5282	23.1816	13.9176	15.5062	YPR141C
chrXVI	818273	819205		48.03	58.3834	28.8053	29.5853	40.6135	43.1232	39.0095	32.1907	YPR143W
chrXVI	819694	821457	1_RiBi	58.69	69.2786	45.7983	46.4937	39.37	47.4654	47.2444	44.305	YPR144C
chrXVI	822530	824348		208.2	145.767	85.0551	72.1103	241.015	92.3368	99.4594	104.9	YPR145W
chrXVI	825436	826641		18.83	23.2832	23.9326	25.3472	23.3519	29.0839	36.5634	31.2837	YPR147C
chrXVI	826739	828213		31.52	36.9042	54.1825	50.6896	32.7266	52.3542	52.9919	47.884	YPR148C
chrXVI	829711	830628		138	182.4	52.8858	97.7364	244.64	343.017	158.423	140.83	YPR149W
chrXVI	835353	837478		12.62	17.6562	15.0189	17.1608	13.4481	44.0799	20.5999	17.8739	YPR155C
chrXVI	837735	840087		31.65	36.3737	36.156	46.5003	36.6115	35.0178	57.6885	49.9989	YPR156C
chrXVI	841214	842790		5.855	10.0085	11.4661	12.9234	5.16296	16.7948	11.1575	9.14499	YPR157W
chrXVI	843194	844180	4_HSF1	48.17	108.622	11.9049	13.8181	67.7914	218.521	14.3227	11.8734	YPR158W
chrXVI	857205	860031		45.13	46.3888	62.2784	58.9025	42.1265	41.268	54.1145	45.5343	YPR159W
chrXVI	861139	864160		9.069	16.223	16.6402	18.0071	21.2769	37.5864	17.7158	16.6377	YPR160W
chrXVI	864361	866498		26.71	31.1429	34.0618	32.3917	23.1692	34.0348	31.2658	29.4656	YPR161C
chrXVI	866654	868322		21.79	23.4134	29.3015	27.1869	19.4156	28.4546	30.0239	28.5078	YPR162C
chrXVI	868488	870048	1_RiBi	86.47	88.0896	101.701	93.1374	66.1413	61.3469	84.3167	85.6666	YPR163C
chrXVI	870691	875061		19.29	22.8015	21.7976	21.847	18.3104	26.0284	29.7584	26.5324	YPR164W
chrXVI	875078	876182		71.99	76.9292	97.1828	79.0081	83.7242	86.13	81.9717	78.3309	YPR165W
chrXVI	876196	876688		42.73	37.9193	31.6802	35.2294	53.0379	48.371	51.5601	48.5834	YPR166C
chrXVI	876789	877709		28.91	30.1669	26.6757	31.1519	39.1913	38.7489	28.1436	31.2465	YPR167C
chrXVI	878054	878572		79.91	83.7763	58.8964	66.1594	101.469	86.3939	89.5177	80.0665	YPR168W
chrXVI	878631	880206	1_RiBi	59.46	62.9118	67.3487	57.2976	45.6653	57.2542	59.9459	60.5755	YPR169W
chrXVI	883200	883793		51.92	44.9645	55.0414	58.5206	64.9228	62.397	66.9561	63.1675	YPR170W-B
chrXVI	883786	885637		27.26	28.6959	32.0349	29.0936	21.525	32.7508	25.1883	27.3308	YPR171W
chrXVI	885754	886445		24.03	27.4709	20.2814	22.9011	21.2888	31.6825	22.7469	23.014	YPR172W
chrXVI	888918	891143		25.39	26.8875	12.7343	11.49	21.088	36.5532	11.7526	11.1715	YPR175W
chrXVI	890949	892083		22.37	27.1539	30.3527	27.9206	23.7577	30.2665	23.0746	26.1674	YPR176C
chrXVI	892292	893752		17.15	22.9321	23.3286	23.3328	17.9752	24.742	18.2336	20.3628	YPR178W
chrXVI	893711	895790		16.6	19.1792	24.4789	22.1485	16.4139	21.4937	23.8369	24.1574	YPR179C
chrXVI	895934	897077		20.76	23.5945	23.1383	23.2728	24.2167	23.6917	26.6638	24.5746	YPR180W
chrXVI	897067	899735		60.02	65.0149	56.3085	52.6759	56.6528	53.3053	40.2368	40.7691	YPR181C
chrXVI	900117	900532		60.99	73.1425	35.8911	53.473	79.1931	53.6147	36.4192	43.627	YPR182W
chrXVI	900700	901645		69.68	75.9708	56.2045	64.2601	85.4614	59.1987	44.5967	47.6795	YPR183W
chrXVI	901953	906722		5.689	13.3136	6.23264	8.26796	8.07015	19.379	9.42008	7.39749	YPR184W
chrXVI	906875	909674		11	13.254	9.77369	10.0352	13.2343	16.1945	9.06428	9.45056	YPR185W
chrXVI	909600	911042		23.57	25.9362	29.5604	27.0688	22.0757	24.1934	27.5978	28.1417	YPR186C
chrXVI	911212	911944	1_RiBi	99.87	91.7812	89.209	90.5307	98.3384	75.9124	103.186	92.768	YPR187W
chrXVI	911907	912515		39.58	37.0425	36.4318	35.9573	40.9069	36.0877	42.1558	40.6447	YPR188C
chrXVI	912626	917091		22.05	25.6479	26.9629	23.1629	19.3318	34.3653	25.0653	22.2439	YPR189W
chrXVI	916999	919092		34.54	36.9741	28.2114	27.062	27.208	32.1568	32.1168	30.1728	YPR190C
chrXVI	919278	920716		52.92	69.5223	57.681	52.8636	95.2391	83.9518	62.9378	58.212	YPR191W
chrXVI	921794	922806		7.691	14.2582	22.9014	18.16	8.59083	26.2019	15.0136	17.3357	YPR192W
chrXVI	931359	932828		7.624	13.0697	9.07792	8.84277	6.58924	16.0745	10.0894	8.42167	YPR196W
chrXVI	933978	935878		11.65	14.2652	20.8291	15.7495	10.5683	16.6837	20.2447	17.8475	YPR198W
chrXVI	937992	939041		24.57	25.7867	20.931	22.1365	27.1846	29.8523	22.1361	22.2048	YPR199C
chrXVI	939006	939677		16.8	14.4021	12.8622	14.807	16.9253	16.0758	19.1005	15.4814	YPR200C

### Sheet: Table S6 Rapa_HS_cyclo
Rpb1 ChIP-seq in wt cells following either Vehicle (Veh) or Rapamycin (Rap) addition, Cycloheximide pre-treatment (CHX), or Heat Shock at 40°C (Heat Shock). Category (cat): Hsf1 genes (Hsf1), Ribosome Biogenesis genes (RiBi), Msn2/4 genes (Msn2), Ribosomal Protein Genes (RPG). Position of each ORF in the chromosome is indicated (Chr, Start, End).
#chr	start	end	cat	5min Veh	20min Veh	5min Rap	20min Rap	5min CHX Rap	5min CHX	20min CHX Rap	20min CHX	Heat Shock CHX	Heat Shock Veh	No Heat Shock CHX	No Heat Shock Veh	name
chrI	1788	2191		0.635906	0.376526	0.595782	0.438189	0.614194	0.627469	0.969429	0.685707	0.667816	0.652903	0.603127	0.66129	YAL068C
chrI	11698	14645		16.0356	16.5593	18.8929	20.012	16.9661	14.1424	23.0474	17.5413	11.3191	15.1917	16.2684	17.9818	YAL064C-A
chrI	21341	21981		2.69016	3.61037	3.86122	4.58564	3.61827	3.07992	4.12739	3.71787	11.9573	8.673	3.83823	3.06841	YAL064W
chrI	23940	28043		10.8276	11.2538	12.72	15.1202	11.381	9.81564	17.0415	11.382	8.30291	10.1447	10.9317	11.6626	YAL063C
chrI	31187	33041		27.4722	27.6585	47.6763	63.2297	33.6535	14.3954	196.142	15.2361	25.5083	33.9477	15.5783	22.356	YAL062W
chrI	33222	34864		40.4999	43.4619	90.8255	84.7633	57.245	31.8622	110.151	32.1134	91.3189	197.488	25.3305	28.836	YAL061W
chrI	35056	36421		59.5838	61.2237	105.053	151.958	98.1331	54.5046	257.942	66.1343	252.816	242.481	48.8999	51.0715	YAL060W
chrI	36508	37275		58.6048	51.2351	11.1894	9.62098	17.6691	46.562	12.9314	37.6659	16.1969	9.6825	50.1658	56.2565	YAL059W
chrI	37379	39106		16.2497	15.745	13.759	20.1424	16.1476	15.1883	35.3051	16.6389	11.8042	10.7881	16.3692	15.9727	YAL058W
chrI	39204	42030		21.325	22.5369	29.2752	36.8288	26.3236	20.3634	41.2492	23.3599	19.7125	24.7846	23.0295	23.9842	YAL056W
chrI	42154	42862		21.0334	19.3985	25.3906	34.8639	15.1277	12.063	26.4569	15.5904	17.2724	25.3709	11.6021	18.2223	YAL055W
chrI	45743	48316		24.7249	25.6087	24.5981	59.9822	60.9119	56.4391	135.027	62.814	30.7245	24.1007	43.9523	29.2359	YAL053W
chrI	48538	51858		17.0071	17.6295	18.351	20.2118	23.8633	23.7969	29.4134	24.6061	20.1008	17.7783	27.3859	19.4029	YAL051W
chrI	51739	52660		25.4063	26.2821	36.4687	50.3449	44.1914	32.6821	67.881	34.6822	32.3756	34.519	33.5212	27.3721	YAL049C
chrI	52729	54798		16.4376	17.1092	19.2087	28.2453	21.5778	19.3803	29.5675	20.5117	17.0093	17.0045	17.3954	17.3387	YAL048C
chrI	54925	56885		12.5502	12.6088	11.8977	16.5723	13.3592	14.8873	14.3316	13.3438	8.49597	9.27753	15.8782	12.4778	YAL047C
chrI	56919	57390		37.7976	32.7649	39.2208	53.8392	40.5818	33.7727	64.0961	30.4079	23.3934	26.1336	29.2775	29.5688	YAL046C
chrI	57480	57963		24.3783	28.5789	33.7796	55.908	36.7295	30.0461	73.6586	31.4293	24.0759	28.3552	24.041	22.9749	YAL044W-A
chrI	57867	58475		36.7385	41.2197	60.0249	134.518	78.0227	50.276	280.376	59.7501	50.9204	49.8601	38.8611	28.1281	YAL044C
chrI	58632	61092		36.0647	33.692	34.6862	30.8648	32.3156	31.5026	55.4874	37.2642	23.3032	24.6827	36.1408	37.3401	YAL043C
chrI	61268	62656		50.552	45.7825	53.5667	45.0131	35.9413	31.4419	61.8999	33.7118	26.9553	40.0056	36.8387	50.2241	YAL042W
chrI	62775	65464		35.7038	33.6499	36.8825	34.5925	36.2636	34.5479	39.5833	38.8434	29.5984	36.1803	37.486	37.1163	YAL041W
chrI	65381	67849		107.886	107.363	141.503	80.7047	94.1271	75.9421	54.7569	77.8751	66.2242	72.4243	93.5207	107.091	YAL040C
chrI	68648	69599		57.9834	54.6235	105.07	96.0255	95.8213	56.2035	155.836	63.0768	105.95	100.646	53.2529	53.7469	YAL039C
chrI	71643	73454		710.372	673.939	503.357	530.416	431.107	660.287	745.965	579.117	353.009	809.533	643.873	708.071	YAL038W
chrI	73838	74859		9.66138	9.50745	9.37217	19.3886	11.7429	10.4609	23.4861	12.5661	9.44026	7.41264	10.6505	9.40011	YAL037W
chrI	74852	76198		59.7861	55.0051	8.27534	6.8099	13.4789	50.9787	5.06501	44.3901	9.8697	3.44496	61.045	61.4083	YAL036C
chrI	76400	79562	1_RiBi	85.5431	82.5791	38.7987	28.2567	46.5567	85.8349	24.953	88.4281	38.6159	22.3713	101.275	97.9372	YAL035W
chrI	79673	80669		22.3143	26.5603	27.9462	30.2532	18.4602	15.3925	22.4512	18.5082	18.766	26.8209	17.3882	25.8544	YAL034W-A
chrI	80566	82584	3_MSN2	23.4556	25.0309	36.0848	46.4591	30.162	22.0078	56.1284	24.6705	56.6553	93.917	21.9244	23.3121	YAL034C
chrI	82684	83301		41.7382	39.586	39.8124	38.2167	27.7176	33.1797	26.5912	24.6829	19.3205	17.5946	32.3485	36.4112	YAL033W
chrI	83276	84506		34.0607	32.6945	40.5701	39.3091	29.3303	22.4022	46.0558	25.0945	23.1663	38.3508	25.6233	34.3896	YAL032C
chrI	84639	87077		17.8467	19.3004	26.2419	30.0479	28.0319	19.9962	44.0033	23.645	25.3829	30.1119	19.0746	19.155	YAL031C
chrI	87249	87857		26.5284	24.6552	48.0128	60.0219	46.752	27.5822	67.2321	29.8546	41.3662	56.3459	22.4731	22.2481	YAL030W
chrI	87756	92523		27.6007	27.1038	19.8263	15.9833	21.8483	24.9083	22.9811	27.6143	18.8823	12.8463	26.4791	30.9205	YAL029C
chrI	92848	94539		11.3748	12.4981	20.49	24.28	27.6044	22.5123	43.0787	28.6552	38.0873	20.7681	18.928	9.42377	YAL028W
chrI	94606	95579		22.1946	22.2087	27.0966	37.4741	25.7967	22.6232	29.4881	23.0926	23.3004	22.9799	20.0791	21.1914	YAL027W
chrI	95481	99782		15.2337	15.1298	16.4924	18.5294	19.2138	17.1439	21.2875	19.882	15.5659	16.408	16.5989	16.8357	YAL026C
chrI	100037	101173	1_RiBi	90.0803	83.811	7.95635	1.89938	20.9289	83.2149	9.37326	73.7704	13.2358	1.59621	108.088	98.5507	YAL025C
chrI	101279	105965		18.6497	18.5575	17.7587	13.4966	14.2452	15.2271	13.8857	16.6502	12.6576	11.8659	15.3442	20.7424	YAL024C
chrI	106141	108695		71.635	71.0762	64.7636	42.9951	34.9531	40.3826	29.0059	45.0214	33.9308	64.372	46.5123	78.1114	YAL023C
chrI	108876	110462		24.1944	23.0561	25.6204	33.3147	25.5926	26.553	29.8312	30.3046	19.6159	15.1884	28.01	23.6744	YAL022C
chrI	110631	113419		33.0623	33.256	35.5401	35.0556	28.4178	24.5367	32.1809	30.2112	29.2688	29.2849	27.576	36.2346	YAL021C
chrI	113535	114629		38.8195	37.0843	32.6374	24.6964	23.0086	25.8502	19.9773	25.5068	17.5054	18.1852	26.014	34.3208	YAL020C
chrI	114808	118365		30.3706	29.6639	12.6394	8.03171	15.2477	24.887	8.28336	25.0172	9.91236	5.99597	33.2411	36.4564	YAL019W
chrI	119857	124484		12.8197	14.6334	29.2489	36.0468	23.9087	11.7608	36.8591	17.4962	45.1759	50.7508	11.2956	14.2951	YAL017W
chrI	124781	126856		45.6207	44.0841	56.6148	55.0801	48.4833	35.4524	45.2651	41.4385	41.0199	56.7622	38.7809	46.6144	YAL016W
chrI	126769	128102		20.5944	19.7693	23.5885	30.924	23.6284	23.28	33.6508	24.0345	23.978	23.5924	22.4983	20.0223	YAL015C
chrI	128086	129071		46.5057	46.9163	55.1508	63.6023	46.2375	42.4419	58.8346	41.0627	37.6883	49.604	41.0137	45.942	YAL014C
chrI	129209	130589		47.9604	45.9242	52.6278	52.446	39.5099	33.7644	53.4354	36.3305	29.9861	44.1021	37.4861	43.2805	YAL013W
chrI	130734	132084		148.553	142.01	94.8776	48.6104	41.4195	55.0184	66.1163	59.4601	52.7668	87.5761	56.8992	150.7	YAL012W
chrI	132184	134174		24.0846	25.2239	22.2512	21.2279	20.7304	22.0613	22.7524	22.7976	13.5183	19.5396	26.8268	26.8799	YAL011W
chrI	134086	135705		19.6888	18.4002	20.8844	25.5972	22.1842	21.1477	22.8363	19.7373	18.0573	20.4427	22.9989	19.2508	YAL010C
chrI	135828	136758		23.0053	25.6894	27.6124	34.4439	24.612	23.4587	22.7494	20.4344	29.5464	30.9809	23.5764	22.2047	YAL009W
chrI	136834	137644		17.6383	20.4538	30.3162	37.2689	21.7514	13.2749	19.7493	15.9904	49.3415	55.2798	15.039	17.1436	YAL008W
chrI	137546	138452		53.7223	56.4757	59.6728	52.4106	29.8324	26.4468	25.0242	23.0926	29.6331	56.7091	28.8077	52.8157	YAL007C
chrI	139355	141660	4_HSF1	295.064	331.592	601.523	114.162	29.4696	32.6992	78.8806	34.4989	890.447	859.636	38.8156	326.857	YAL005C
chrI	142116	143370	1_RiBi	530.7	527.537	307.57	110.18	152.269	344.52	52.5712	271.298	684.809	882.329	398.262	566.613	YAL003W
chrI	143615	147587		14.5829	15.259	19.0312	15.8653	12.8114	11.7162	11.848	14.0318	11.8833	15.6324	12.8355	14.7419	YAL002W
chrI	147560	151202		18.6316	20.4199	25.8583	29.081	15.3768	11.6662	18.516	13.7257	13.7395	24.9533	15.4652	20.2373	YAL001C
chrI	152214	153976		35.8762	35.0259	26.5712	28.1445	24.0929	28.9012	37.1983	33.5699	19.3699	20.3239	32.5409	37.4673	YAR002W
chrI	153932	154827		57.8301	57.2653	47.4216	44.9473	27.881	32.8402	27.5767	29.812	22.3208	34.9701	34.0995	52.939	YAR002C-A
chrI	154919	156781		23.7961	25.5942	25.3592	22.5711	17.7778	17.2304	21.9389	18.0095	14.3329	20.9462	17.8287	25.9386	YAR003W
chrI	156679	158688		31.3897	35.4264	43.8662	52.6105	14.3104	9.72729	27.4673	10.1444	11.9266	36.9404	13.0159	33.234	YAR007C
chrI	158846	159881		30.933	32.8	30.0518	39.8556	12.3607	13.0441	23.1578	10.4996	5.5292	10.4591	17.2088	30.6926	YAR008W
chrI	166567	169020		33.7994	33.1018	27.0715	26.4399	22.7549	25.3537	40.0756	27.0153	14.2597	17.7948	30.7781	36.0112	YAR014C
chrI	169223	170392		22.44	20.4795	15.8548	36.3044	22.6826	25.8287	83.5531	26.6206	16.7252	10.0091	26.5712	21.0641	YAR015W
chrI	170262	171737		23.1115	22.9479	21.806	27.5322	20.9238	20.5299	13.5988	19.939	10.1933	15.7308	26.1896	20.3563	YAR018C
chrI	172135	175167		13.1361	12.9394	18.0863	21.0926	17.4406	12.3256	25.4245	14.9972	15.1658	23.3419	13.245	13.2332	YAR019C
chrI	176662	177189		6.96106	5.68782	7.49065	9.07008	15.7222	13.9552	21.0323	13.6659	19.7997	9.77831	11.6059	7.41216	YAR020C
chrI	183698	184655		25.8524	25.5145	40.4875	51.0201	42.3144	25.5634	67.427	28.6833	59.0703	46.5341	23.6469	21.6592	YAR027W
chrI	184812	185793		17.5592	16.7422	19.7935	15.784	30.4787	25.1348	50.5837	24.0465	26.1062	17.042	21.6972	15.515	YAR028W
chrI	188048	188963		25.7803	23.2303	25.3764	22.7503	22.0776	20.4931	17.9586	18.3853	16.543	17.4231	20.2842	21.0879	YAR033W
chrI	190138	192572		6.27285	6.60482	8.43872	10.5829	13.9481	15.758	22.7072	22.408	9.03769	6.0015	11.8897	5.03356	YAR035W
chrI	192564	196350		27.9665	28.1644	31.246	26.5108	23.7389	23.5229	26.7439	28.2893	28.3733	33.1551	28.844	31.5507	YAR042W
chrI	203375	208127		10.973	11.1666	11.6478	11.4865	12.2838	10.9623	18.7958	12.5907	8.87946	8.58253	11.94	11.6202	YAR050W
chrI	225158	226914		17.4527	15.835	18.5907	19.5399	23.35	23.2594	16.7614	16.7951	12.1392	10.5933	39.922	16.7793	YAR071W
chrII	7622	7982		0.235861	0.172556	0.138167	0.230111	0.43775	0.26625	0.81875	0.342694	0.376444	0.243806	0.0611389	0.169222	YBL108C-A
chrII	9818	10551		40.773	41.9215	40.8485	45.5108	25.7231	31.2851	27.9412	28.1797	14.3453	22.5731	29.3894	43.7759	YBL107C
chrII	10719	13945		11.5631	10.8907	10.3951	10.7062	13.4849	13.3208	19.0694	16.4879	9.83027	7.55147	13.9559	13.0165	YBL106C
chrII	13988	17964		26.0943	25.8124	28.8567	28.3836	29.3775	25.6831	32.3842	29.633	20.1378	24.4666	29.1785	29.438	YBL105C
chrII	18146	21315		19.0502	18.6295	19.292	21.0342	22.2003	20.3927	25.5312	22.3783	13.1136	14.6446	21.2767	21.2876	YBL104C
chrII	21619	23801		24.2241	23.5467	24.9258	33.3186	28.6509	24.8619	31.1819	28.724	17.3768	19.2356	26.8206	25.8811	YBL103C
chrII	23979	24894		30.4165	32.9261	46.5195	54.3078	39.0408	31.6987	46.2889	33.856	37.496	43.3137	26.8398	29.3808	YBL102W
chrII	24779	28605		16.5987	16.6968	30.0371	48.5437	21.3119	14.0451	57.4559	20.2648	30.8833	36.9549	13.6925	17.5187	YBL101C
chrII	36735	38964	3_MSN2	78.6473	89.5176	119.638	83.7323	70.8517	39.489	73.755	47.4351	49.1217	110.306	51.9913	91.9616	YBL099W
chrII	39114	40626		9.76739	10.4206	9.96524	11.7669	22.0324	25.1132	17.6862	23.1898	21.4838	6.74915	19.141	8.95203	YBL098W
chrII	40772	43100		30.2623	30.1558	32.2551	30.1892	31.5248	32.7849	23.7606	31.0323	18.0268	18.679	35.9361	34.5492	YBL097W
chrII	43260	44209		32.4258	32.8566	45.6877	45.56	101.966	81.3923	100.072	81.3219	63.7003	40.0982	71.0627	36.237	YBL095W
chrII	44105	45016		38.7513	41.4628	37.996	42.3214	56.147	59.7124	81.9261	58.9127	39.7761	29.7703	54.3989	35.7898	YBL093C
chrII	45514	46440	2_RPG	558.345	547.77	167.084	39.9938	581.713	744.137	81.5984	652.861	320.349	11.585	713.17	534.33	YBL092W
chrII	46494	47192		59.3734	58.3616	54.3529	49.1564	74.3941	69.8878	44.2724	78.191	69.5854	39.688	73.6496	59.4522	YBL091C-A
chrII	47272	48694		30.34	29.8499	35.5563	35.9661	39.8542	33.2271	44.3095	35.2035	29.3254	28.5617	37.7206	30.4788	YBL091C
chrII	48793	49478		47.6732	50.2396	54.8229	67.3979	47.5697	40.9221	51.1407	34.9707	36.4994	37.2837	36.3176	45.2464	YBL090W
chrII	49557	51025		23.0988	22.3593	28.2121	44.8763	29.0857	22.7953	34.4075	23.591	20.8589	21.1439	22.5121	22.3484	YBL089W
chrII	50930	59654		13.6266	14.2704	13.4623	13.789	17.5635	17.2575	13.4419	20.0681	15.6416	10.6744	19.5883	15.2489	YBL088C
chrII	59721	60821	2_RPG	258.411	247.02	71.6824	23.3636	224.498	337.853	31.3782	296.275	155.309	8.25957	347.009	248.839	YBL087C
chrII	61159	62682		20.16	20.2837	39.7386	30.7056	37.2555	21.0879	32.4645	26.8429	61.14	63.8034	22.8232	17.7984	YBL086C
chrII	63684	66936		27.7573	29.2802	35.8488	27.7579	22.336	17.6384	24.5588	20.916	21.7599	37.4921	21.7236	32.7432	YBL085W
chrII	67042	69568		19.4384	19.6087	23.3287	19.7939	20.4923	18.3564	19.8096	20.1045	18.8778	24.4168	19.5007	19.5228	YBL084C
chrII	69657	71172		24.2288	22.4335	13.8886	13.8339	14.5276	20.0661	12.3575	20.7598	8.72417	6.30253	25.783	26.0041	YBL082C
chrII	71551	73031		56.1367	53.5421	20.328	11.7203	28.2695	56.821	11.4749	58.1035	25.6049	10.6979	72.9621	63.6714	YBL081W
chrII	72984	74710		15.2285	14.4459	18.1269	25.1838	15.5756	12.4843	20.3543	13.1521	13.9029	18.4094	12.7859	15.0662	YBL080C
chrII	75195	80047		31.7962	29.0394	23.8145	19.1592	24.0915	28.6426	19.671	31.0797	17.8744	18.1162	35.5686	37.3783	YBL079W
chrII	79893	80790		12.7526	14.4687	41.0546	86.992	41.8035	16.797	55.2263	21.6767	52.0755	58.5241	16.0533	14.4536	YBL078C
chrII	80951	84306	1_RiBi	85.0792	80.1119	37.3626	45.0874	56.5336	100.724	26.8909	100.754	45.8898	17.6625	122.016	99.8952	YBL076C
chrII	88414	89500	2_RPG	411.618	398.31	136.067	37.4822	411.757	523.443	73.2567	478.245	272.093	62.022	515.321	404.075	YBL072C
chrII	89942	90474		88.3402	78.7115	17.2902	9.98788	44.9928	122.433	16.0528	96.8115	22.9212	6.63609	108.668	79.6433	YBL071W-A
chrII	90630	92172		30.6245	29.6057	15.1793	11.6145	34.9745	49.2265	15.977	46.6668	28.1096	8.99261	49.8071	30.8215	YBL069W
chrII	92335	93524		35.1279	32.8097	8.68216	6.27614	20.9471	44.7578	9.23653	39.3997	13.7783	3.70868	45.1109	34.5921	YBL068W
chrII	93550	96168		22.1662	20.4032	15.7367	18.9629	17.0096	21.454	13.2573	20.4775	13.2914	13.1375	25.033	24.6476	YBL067C
chrII	96338	100155		23.4767	24.4796	25.6887	24.5765	27.4118	25.8057	33.2028	30.3009	24.4164	24.8654	27.3412	26.3606	YBL066C
chrII	100298	101223		20.4656	25.6925	66.2926	60.0858	39.4103	19.3335	46.8657	25.315	83.9959	140.444	13.9767	19.3651	YBL064C
chrII	101868	105325		12.7702	12.8215	16.9767	17.3193	12.263	10.8319	10.7628	12.3614	8.35009	11.8126	10.8465	16.1334	YBL063W
chrII	105211	107505		31.3791	31.1464	24.7352	38.5913	45.5861	56.9929	65.6854	61.1579	21.0973	14.1974	47.0661	35.8575	YBL061C
chrII	107894	110041		18.0927	18.0487	15.2717	16.4723	20.7663	26.4948	27.4946	29.7594	9.07787	12.2159	26.4492	20.4621	YBL060W
chrII	109880	110570		34.2189	36.3893	39.7482	50.0462	37.8557	38.8417	33.6877	36.5218	25.1588	25.8069	29.5261	28.9973	YBL059C-A
chrII	110593	111357		42.3859	45.8829	51.77	58.845	46.0035	43.8515	43.0171	39.2506	30.5576	32.5171	30.5357	37.3763	YBL059W
chrII	111395	112826		47.3262	46.4979	69.778	59.7784	42.703	27.421	54.7585	31.1511	50.6235	73.9741	25.84	49.2873	YBL058W
chrII	112728	113457		40.2536	39.3425	42.3309	40.9182	36.0299	36.7092	38.6337	34.4755	27.7321	34.1554	31.2368	38.3086	YBL057C
chrII	113625	115562		55.0678	56.1763	63.4298	58.557	52.0139	45.6787	46.5984	51.4186	43.2276	58.8632	45.8635	57.3076	YBL056W
chrII	115476	116829		27.9046	26.4288	15.3456	13.8348	20.0181	31.3842	19.1286	30.3388	14.4899	16.223	31.5702	29.5883	YBL055C
chrII	117473	119361		39.9376	34.5219	2.56802	2.61259	10.3203	50.3351	10.0749	39.1848	6.58841	1.94892	54.5135	45.2798	YBL054W
chrII	119304	122140		18.9653	19.0651	16.8438	14.8843	17.6551	19.4497	18.7501	21.4646	13.4705	10.0612	17.6754	20.7358	YBL052C
chrII	122305	124843		35.7624	36.4816	34.727	30.5734	37.3425	37.3133	43.4812	41.0852	30.4358	27.4685	37.7073	38.6724	YBL051C
chrII	125037	126182		31.5928	32.7421	53.0327	71.6885	46.9989	29.5453	99.7844	32.1301	42.1529	53.3391	26.1095	30.0292	YBL050W
chrII	127685	132205		35.0095	35.4994	57.3138	61.4047	43.8422	24.7952	58.5179	33.5681	52.6637	68.3964	28.9528	37.6375	YBL047C
chrII	132402	134043		26.9734	26.6046	31.3619	29.7962	30.404	27.9001	46.1248	29.6148	29.0253	23.4817	28.85	29.7843	YBL046W
chrII	133813	135701		49.7092	59.9137	71.5432	56.78	42.9202	27.6689	60.3857	31.6591	48.3756	86.0051	33.2907	57.6867	YBL045C
chrII	136488	137611		7.82012	8.01794	9.14471	14.8903	12.3068	13.2511	16.4547	13.3503	13.4706	7.1802	11.8446	7.52636	YBL043W
chrII	138076	140348	1_RiBi	62.0126	58.3077	94.3442	25.9719	47.3377	29.7088	33.6665	27.8675	8.51517	4.71169	37.9198	61.7586	YBL042C
chrII	141032	142020		93.139	94.4715	128.701	121.618	51.2179	33.1796	64.0476	33.3971	37.7516	88.6218	31.6694	90.5843	YBL041W
chrII	142112	142910		60.3256	64.039	68.9817	62.0454	45.7829	43.3183	55.9748	41.6937	28.5144	57.5432	37.9203	62.3107	YBL040C
chrII	143085	143726		17.716	18.5811	22.1806	31.7274	15.2475	14.0856	26.3288	13.0988	13.6927	24.0895	13.1526	15.9689	YBL039W-B
chrII	143882	145817	1_RiBi	75.0683	66.1027	4.27814	1.55678	10.8836	59.1916	4.87798	57.9943	4.62946	1.13073	83.7612	86.8716	YBL039C
chrII	146097	146979		55.121	54.4533	60.673	59.6176	36.2733	35.4865	42.504	35.6697	27.106	39.4463	34.3676	49.1364	YBL038W
chrII	147110	150427		14.8655	14.7152	16.6719	15.724	16.5949	16.3592	15.769	19.4009	13.1739	14.5162	14.2811	16.4174	YBL037W
chrII	150299	151268		36.6494	40.0118	29.079	31.3097	32.7785	42.9221	30.5114	40.8814	28.0761	19.3085	40.9673	39.2385	YBL036C
chrII	151409	153702		28.1135	31.1227	24.335	26.9181	15.4143	16.614	20.203	17.9193	11.0448	12.742	18.8685	32.6296	YBL035C
chrII	153847	158450		16.511	17.6733	18.5346	15.732	16.4223	14.394	17.3655	16.1261	10.9474	11.9828	15.6981	18.8964	YBL034C
chrII	158539	159720		55.1907	51.2038	65.9408	67.1912	39.9275	34.2223	70.6654	39.5452	46.2409	72.2001	32.9851	57.1233	YBL033C
chrII	160085	161524		35.2695	33.9215	42.4536	30.2047	30.2824	28.0388	29.7443	30.7372	27.524	28.3503	25.9855	35.8478	YBL032W
chrII	161660	162861		24.6503	26.6062	25.4587	19.0631	18.9661	18.6525	11.227	21.2219	19.9263	20.9809	21.152	28.95	YBL031W
chrII	162739	164144		129.523	142.443	177.757	99.6099	169.293	98.0671	157.127	102.501	127.106	165.493	118.477	149.056	YBL030C
chrII	164346	164890		57.5215	61.7275	96.3339	62.2399	53.0314	32.1865	56.4219	33.1161	99.884	104.375	25.6187	46.7573	YBL029C-A
chrII	166065	167470		28.9492	28.405	24.92	29.0606	38.7201	47.4931	31.6074	48.9561	80.113	19.3166	49.4914	30.822	YBL029W
chrII	167233	167895		67.0781	62.8062	13.7874	9.9035	37.6073	88.7722	19.7563	75.2703	40.978	4.95509	86.9368	69.0611	YBL028C
chrII	168391	169467	2_RPG	374.545	362.297	120.289	55.1547	421.753	548.876	89.9396	508.169	240.896	9.06591	560.326	401.346	YBL027W
chrII	170551	171166		64.7134	66.8465	59.9881	96.3831	63.1146	68.6184	53.9205	59.8114	50.3	32.5709	59.7062	60.8338	YBL026W
chrII	171412	172208		34.2345	34.495	33.1402	35.8378	31.5091	37.1132	34.8193	37.9823	24.6785	17.7224	37.3643	33.4625	YBL025W
chrII	172471	174664		50.7331	50.9668	22.4243	13.1476	31.6827	54.3628	14.0814	52.5636	25.7658	9.13124	60.2035	55.2534	YBL024W
chrII	174707	177578		21.4904	21.2798	20.9362	26.1985	22.2296	21.8015	25.738	21.6758	15.8844	16.1976	22.6601	21.2811	YBL023C
chrII	177796	181407		33.013	33.2885	44.3679	47.8328	22.6241	18.1846	31.2094	20.2068	19.3939	42.938	21.213	40.3518	YBL022C
chrII	181488	182125		47.1573	46.9273	46.2763	42.5821	33.172	37.669	34.1666	31.7319	16.761	22.5551	46.176	44.0394	YBL021C
chrII	182328	184225		22.8935	22.6214	16.5047	16.8415	17.4261	23.5429	14.2093	21.189	9.75836	10.3795	29.0135	24.4632	YBL020W
chrII	184300	185960		17.1501	17.8191	19.9891	29.5856	21.9999	19.4443	22.2917	19.5664	25.981	26.1101	20.8235	16.2307	YBL019W
chrII	185932	186528		41.3879	39.1203	23.0409	31.2695	19.9813	35.5777	14.7196	22.9601	11.1794	17.1963	36.1543	40.5036	YBL018C
chrII	186772	191787		27.5798	27.9804	28.6381	24.0274	30.5701	28.927	37.6557	34.1591	25.4196	29.2613	32.004	31.5327	YBL017C
chrII	192360	193648		35.4875	33.9068	28.5134	26.9127	33.1501	44.202	61.1458	45.8792	28.6052	23.8384	40.1877	31.109	YBL016W
chrII	194018	195976	3_MSN2	14.099	15.851	37.9399	39.1131	45.8101	21.4032	67.5272	26.8936	32.1432	71.0915	23.0776	13.1459	YBL015W
chrII	198952	201776		27.7203	25.9099	18.2492	15.577	15.8969	22.5203	17.9694	21.5486	11.0025	15.9565	28.1316	31.5797	YBL014C
chrII	203436	206020		29.2607	29.3332	39.8409	29.3409	26.0186	19.4372	30.9092	23.1661	30.9712	52.6392	23.1084	33.2731	YBL011W
chrII	205930	206983		30.2223	33.6962	35.8419	36.391	21.3929	16.7981	24.4362	17.4909	18.9505	27.0309	21.1604	31.2438	YBL010C
chrII	207159	209352		27.5618	27.5334	21.621	16.3074	13.4229	15.8431	10.0182	14.8613	7.99207	9.1839	20.9889	32.2463	YBL009W
chrII	209496	212270		14.1091	13.7537	12.3129	13.8561	13.0102	14.4237	12.7609	13.5611	8.94659	8.69398	15.8234	14.99	YBL008W
chrII	212546	216420		35.5693	35.8647	57.7004	59.6398	45.421	28.9681	66.7588	35.8184	52.3398	73.3733	34.1499	39.0042	YBL007C
chrII	216412	217159		87.0236	87.8809	111.459	95.8202	69.6734	60.1007	74.3908	55.4577	54.4277	75.6569	49.1861	71.7268	YBL006C
chrII	217398	220591		36.1189	36.4999	43.5573	34.6429	39.0816	34.0804	21.9492	36.3201	33.058	42.9715	37.2593	35.8008	YBL005W
chrII	227528	235177	1_RiBi	36.5464	33.9452	15.5622	4.95327	21.1379	37.6247	5.75856	34.0967	8.02171	4.89044	47.6063	42.6915	YBL004W
chrII	235219	235855		373.611	388.965	394.678	362.664	430.137	422.399	232.215	345.187	334.575	301.586	390.125	360.497	YBL003C
chrII	236363	237145		368.259	387.595	380.912	378.993	402.851	416.427	178.375	300.038	249.35	253.729	371.694	356.189	YBL002W
chrII	237086	237572		60.9788	62.1597	109.297	122.849	77.7552	48.6023	74.8381	51.4248	99.2873	110.417	52.6869	52.8565	YBL001C
chrII	238763	241446		17.6436	18.2226	29.4839	28.1069	20.1193	13.2568	31.0215	17.6411	40.5278	67.1808	16.3541	18.7291	YBR001C
chrII	241592	242601		84.9142	81.2518	62.759	38.3352	32.7286	51.5935	28.2985	47.8676	37.6014	65.1012	54.9463	77.8781	YBR002C
chrII	242774	244351		22.5652	22.9093	32.8105	34.1554	23.2045	15.1019	29.6044	19.4178	29.8938	48.4367	15.8098	21.5008	YBR003W
chrII	244272	245682		25.3957	27.527	15.6855	26.8988	34.968	42.4942	47.4974	36.6449	23.387	17.2617	36.1997	27.3769	YBR004C
chrII	245816	246693		32.0531	29.3011	30.4417	58.1581	67.3174	64.1438	149.411	55.5857	44.593	31.4124	41.9485	27.6575	YBR005W
chrII	246878	248646		20.7557	21.3632	31.7037	73.6579	25.8654	19.5428	48.4992	21.7504	29.125	41.8359	20.5267	19.869	YBR006W
chrII	248676	251161		25.7	26.9486	32.0979	47.1792	31.129	26.3955	41.0987	27.4248	19.8759	32.5042	26.078	28.0057	YBR007C
chrII	255207	255781		515.642	556.421	581.347	479.806	624.347	559.622	342.762	468.699	527.42	559.976	549.466	479.911	YBR009C
chrII	256302	256903		529.242	539.167	560.369	459.262	620.303	546.532	420.519	471.149	544.108	542.111	550.225	464.672	YBR010W
chrII	256998	258041		129.688	127.654	118.025	103.137	80.0707	89.2264	75.2536	89.5814	65.7675	80.7852	103.044	125.392	YBR011C
chrII	265157	266235		0.206289	0.109295	0.109638	0.166289	0.0649536	0.134657	0.167078	0.0527829	0.20975	0.148145	0.0952876	0.117226	YBR013C
chrII	266617	267418		27.8362	30.4442	28.5911	24.0507	20.964	22.5552	16.4894	22.191	22.2162	25.9759	24.6388	28.4547	YBR014C
chrII	267575	269595		40.0726	39.0976	32.1038	24.2788	25.6506	33.0637	25.0299	37.4352	30.6048	31.1643	38.7806	41.578	YBR015C
chrII	270209	270841		56.7505	58.7094	88.6658	91.9672	103.442	70.4226	185.749	62.172	103.933	115.367	60.246	55.3147	YBR016W
chrII	270843	273769		30.7958	30.3089	18.776	13.0708	22.7431	34.0915	17.2004	38.0578	27.7734	18.657	38.7053	33.3159	YBR017C
chrII	281306	283509	1_RiBi	38.4925	37.0482	13.3298	8.73028	18.9653	31.8803	12.257	38.0532	28.431	9.36172	32.6467	38.2972	YBR021W
chrII	283660	284421		34.8421	38.468	42.3486	56.5429	37.3111	33.4606	39.1625	31.9218	34.1286	39.627	28.3	31.8618	YBR022W
chrII	284277	288068		35.358	37.6711	32.8107	44.3297	52.5041	56.5962	69.2351	61.7628	24.6321	18.8353	46.6992	40.8195	YBR023C
chrII	289327	290567		31.7737	31.1895	25.7682	25.9032	27.6115	30.9855	26.4434	30.3333	39.3476	30.4595	29.9775	26.2677	YBR024W
chrII	290475	292038		154.639	155.203	62.2896	12.6835	72.1197	141.067	12.8734	126.716	191.255	159.319	135.35	143.099	YBR025C
chrII	292760	294086		18.8264	19.8104	36.9534	41.1925	41.1137	24.6494	38.9356	28.7424	69.7347	62.0566	22.0591	17.2187	YBR026C
chrII	294280	296101		22.8599	25.1303	21.3651	21.8354	19.8484	23.0134	14.5158	25.9703	27.9212	20.3719	23.0579	26.4327	YBR028C
chrII	296295	297821		51.9119	50.0233	32.3175	32.7042	22.8821	31.7569	12.9813	32.6365	35.8168	25.0533	33.2862	56.0675	YBR029C
chrII	298208	300063		47.333	45.2066	19.13	13.6696	20.8516	42.9429	8.57564	38.2327	21.0237	9.77761	37.5639	42.9319	YBR030W
chrII	300141	301349	2_RPG	367.41	338.472	100.62	29.346	169.393	381.418	43.5359	382.164	164.276	25.2655	399.659	364.614	YBR031W
chrII	301887	304762		11.5474	11.2824	8.40544	15.9476	11.5576	13.9204	17.7309	17.9926	15.3802	11.6654	14.263	11.8096	YBR033W
chrII	304750	306045		85.934	74.318	14.6129	15.6233	31.6949	102.205	29.1911	90.9345	26.3105	7.22868	103.091	89.2565	YBR034C
chrII	306117	306989		70.9938	74.4378	67.8361	94.8696	67.9944	71.5271	80.7386	64.9646	67.5144	66.927	55.673	62.9122	YBR035C
chrII	308758	310388		51.5843	49.7137	59.547	61.95	47.4323	42.3245	62.0083	42.9701	39.9596	53.6299	42.4311	47.2361	YBR036C
chrII	310496	311500		32.1266	31.2537	48.5544	41.9031	33.3616	24.1136	46.2941	23.0828	38.4601	42.5788	23.0078	29.3296	YBR037C
chrII	311846	314976		35.4865	33.1981	47.3888	32.029	25.4726	18.7009	8.66995	20.6084	10.8679	29.8627	30.3225	34.859	YBR038W
chrII	315483	316690		56.4834	64.8465	70.2665	56.8745	38.1163	33.55	39.017	33.0115	28.4299	70.4402	39.4412	62.6478	YBR039W
chrII	318185	320434		16.3793	17.1381	22.6594	27.0205	20.3159	14.8242	24.2612	17.6794	30.5002	28.0194	14.3727	17.613	YBR041W
chrII	320375	321671		25.1588	25.325	24.9774	30.6148	21.6957	20.5647	22.0063	20.3457	19.6699	20.6769	22.5727	27.5867	YBR042C
chrII	321757	324093		29.2472	27.1789	36.8007	76.2642	19.6873	18.9447	27.7638	19.1507	11.6033	16.3946	22.5485	31.0542	YBR043C
chrII	324264	326141		24.5394	24.9227	35.1251	59.4204	26.8938	21.7702	38.1547	25.1001	21.3928	21.976	20.3174	25.4037	YBR044C
chrII	330467	331583		11.5593	12.093	28.5318	54.3553	27.0583	16.1665	47.16	18.0083	33.5607	46.0372	12.8761	11.1089	YBR046C
chrII	331823	332426		13.8591	13.5785	17.5541	63.89	23.8561	19.9379	39.6171	21.2152	16.2558	12.6096	13.9251	8.39768	YBR047W
chrII	332751	334022	2_RPG	288.044	283.66	87.3186	30.161	287.234	407.019	47.2185	350.88	170.175	10.3414	421.27	293.164	YBR048W
chrII	333993	336966		40.8808	40.5372	42.8286	31.6817	32.2265	30.4279	24.5568	32.7189	28.6497	47.9804	35.8094	48.6125	YBR049C
chrII	338661	339422		35.5715	41.2811	129.836	94.9112	55.298	17.5095	86.8614	25.929	107.892	187.046	15.1379	30.6378	YBR052C
chrII	339554	340774		18.8587	20.7545	54.0276	60.86	33.6456	14.3728	54.343	20.0109	76.2825	106.796	12.7544	14.9981	YBR053C
chrII	342648	344498		24.3028	25.2425	47.5518	19.3343	22.2937	17.6833	28.4056	16.3584	191.251	221.933	16.6426	18.8586	YBR054W
chrII	344476	347321		20.046	20.0469	15.114	12.0802	17.5819	23.6853	11.3836	22.2942	17.1404	15.3611	23.1327	21.1807	YBR055C
chrII	347808	349422		13.5672	15.7098	41.5279	46.9947	36.2547	14.0054	57.5069	19.0623	63.175	77.9144	10.8523	11.6869	YBR056W
chrII	352070	353402		40.9587	40.0525	36.6338	32.0239	36.3863	40.336	30.7163	42.3764	30.1641	25.564	41.2123	42.9088	YBR057C
chrII	353549	356038		20.6249	19.9688	18.1125	17.637	21.6657	23.6756	21.4356	25.6318	18.6871	12.4015	25.9098	21.2351	YBR058C
chrII	356151	356644		44.6382	50.1308	50.3924	49.4561	51.0615	43.275	31.6112	35.254	53.7865	41.1371	35.4751	40.8696	YBR058C-A
chrII	356798	360336		25.8876	27.1548	46.7625	45.2282	34.8723	18.8758	41.2379	23.6779	43.5574	55.9852	19.4214	26.5701	YBR059C
chrII	360587	362631		27.3281	27.2661	21.2337	19.268	19.9563	24.99	17.7036	24.8269	33.3421	31.4152	24.8473	27.955	YBR060C
chrII	364656	365760	1_RiBi	36.7507	37.0661	15.8363	14.4801	17.738	38.0473	12.4438	33.1682	14.6545	6.27069	39.1962	39.2895	YBR061C
chrII	365870	366600		40.6616	38.8838	39.8114	41.0065	29.8121	30.9158	24.1	27.8021	26.5664	28.2297	30.4198	35.2132	YBR062C
chrII	369940	370972		50.2539	50.6709	94.8425	64.8703	98.6454	63.9472	85.9342	60.0564	67.1119	65.8257	46.6277	41.8105	YBR066C
chrII	371982	372934		109.905	108.493	135.62	80.4939	226.576	179.698	206.716	154.066	811.196	398.153	177.182	74.5324	YBR067C
chrII	373640	375751		223.547	222.013	267.934	43.7463	137.414	167.544	63.1265	127.894	164.765	169.567	210.778	225.846	YBR068C
chrII	376406	378537		119.024	112.988	132.929	18.9256	39.0226	47.1702	13.5581	34.0561	21.1647	20.2014	60.6592	115.234	YBR069C
chrII	379159	379986		43.389	48.6915	58.0173	40.3302	22.2759	19.5783	16.2814	15.7743	35.1871	55.8537	20.8517	41.804	YBR070C
chrII	380327	381564		104.615	119.2	130.011	155.71	52.7624	40.298	99.7613	38.5106	389.349	619.989	42.0764	96.0951	YBR071W
chrII	381955	382841		15.0824	16.1865	17.4398	30.8946	20.7333	17.064	49.2128	17.414	1118.74	1237.01	14.4361	13.2554	YBR072W
chrII	383139	386052		27.2346	30.044	22.8142	29.0153	26.0878	27.2707	35.3456	30.795	22.6273	8.7736	27.2712	31.7764	YBR073W
chrII	386280	389333		18.4434	17.84	12.9999	16.8814	20.7765	25.7632	20.4776	28.1328	23.9053	10.6752	26.838	21.9498	YBR074W
chrII	391586	392415		67.9882	73.8956	108.712	167.231	113.889	84.7524	164.695	78.351	74.4148	82.3956	47.9841	57.2011	YBR077C
chrII	392946	395237		199.623	203.467	167.469	179.089	137.658	167.329	132.125	156.625	103.183	86.3273	166.343	220.516	YBR078W
chrII	395294	398301		86.5547	83.6132	39.1549	21.7609	60.1773	106.989	23.9543	112.133	44.4188	15.8512	130.407	103.641	YBR079C
chrII	398439	400931		23.204	23.0064	27.443	34.7608	28.0879	21.7187	38.9148	24.9504	21.3588	28.1215	25.0547	25.6868	YBR080C
chrII	401138	405396		18.3242	18.6069	18.5888	20.2636	19.2385	18.3725	16.3545	19.3952	15.4794	19.7865	23.258	22.3154	YBR081C
chrII	406459	407287		115.32	118.03	137.466	72.7951	45.8755	49.5027	44.978	44.9527	346.564	462.027	51.7953	122.162	YBR082C
chrII	409121	410712		58.2067	58.4089	68.071	44.3326	62.9389	49.468	58.0897	60.6049	51.7779	28.3012	56.3829	56.3753	YBR083W
chrII	410970	414143		43.5538	41.1061	9.80844	4.04107	22.2944	49.3541	7.53881	48.8065	14.5641	2.80927	63.6161	51.3935	YBR084W
chrII	414062	415492	2_RPG	324.025	311.468	98.3677	36.134	318.773	425.962	60.2792	380.72	184.561	8.66652	425.98	320.311	YBR084C-A
chrII	415878	417089		7.94882	8.46438	5.78649	6.94275	22.8364	27.5055	16.525	31.5455	33.5679	6.90249	25.4237	7.6312	YBR085W
chrII	418708	419263		49.9974	53.3584	193.462	265.068	186.988	78.0538	420.611	102.55	721.487	838.619	55.2692	40.4258	YBR085C-A
chrII	420077	423357		41.5229	40.7487	47.6532	44.8956	33.6758	30.1943	30.2416	36.667	85.703	108.098	38.3295	46.19	YBR086C
chrII	423734	424881		38.8522	38.0465	30.8597	25.2447	25.2631	31.3788	14.0872	29.7376	29.8633	22.4125	35.8394	39.6408	YBR087W
chrII	424933	425827		78.887	94.3643	75.5049	81.2602	59.9335	63.3965	77.1439	55.9424	72.0927	39.9991	56.3509	75.8233	YBR088C
chrII	426013	426911		61.4976	67.3476	92.2169	85.2981	54.4444	30.2558	68.6127	35.0693	63.5328	118.126	28.77	59.7478	YBR089C-A
chrII	427064	427524		51.9527	51.1118	49.0705	41.979	43.9706	47.8038	57.7627	43.6176	35.9122	46.8467	35.4681	47.498	YBR091C
chrII	427652	429129		73.0299	62.6795	52.0876	24.2865	51.3342	67.2408	18.2488	52.0182	30.474	12.7513	84.5511	49.7095	YBR092C
chrII	429490	430995		48.7181	41.871	54.189	37.1676	65.2479	60.5075	22.5195	49.2021	36.5006	20.5609	67.3939	36.6266	YBR093C
chrII	431969	434388		14.0761	14.5225	11.2818	10.7723	11.9973	15.0691	10.0769	14.8257	11.2615	11.0715	16.3937	15.1797	YBR094W
chrII	434393	435737		29.7139	30.3337	26.7515	30.9309	26.2005	30.3367	25.0196	28.6737	15.7291	22.0426	31.774	30.824	YBR095C
chrII	435929	436792		30.8764	32.757	47.8996	62.5316	39.6568	31.0798	43.0745	28.84	33.4375	40.0615	27.2506	29.4309	YBR096W
chrII	436919	441484		10.6282	10.3529	12.2324	12.7658	14.0826	11.8277	14.0271	13.9088	17.0713	12.5328	11.1513	11.4038	YBR097W
chrII	441491	443805		16.1942	16.1569	17.7756	15.7644	16.5472	16.154	14.9132	18.0233	63.4549	62.0984	15.7064	19.4092	YBR098W
chrII	443779	444764	4_HSF1	102.883	106.931	104.037	44.9469	30.044	38.9299	31.2633	37.2286	952.746	1144.66	42.1962	110.334	YBR101C
chrII	444714	447400		26.5233	29.1843	29.3908	24.2721	29.9264	26.9756	35.7997	27.7743	181.145	273.298	23.4721	25.315	YBR102C
chrII	447542	449365		27.8435	27.258	26.7808	27.6329	31.7414	31.663	33.1615	33.4408	21.32	17.8698	27.9793	27.6456	YBR103W
chrII	449546	450790		35.1912	33.4754	19.6233	43.0085	34.3791	50.7389	46.1047	41.9862	12.9623	4.87691	52.4092	40.2341	YBR104W
chrII	450763	452037		23.9899	24.004	42.9594	68.6596	27.8154	17.4064	89.6106	22.3703	39.8472	42.6071	17.8197	20.5402	YBR105C
chrII	452618	453365		164.808	162.409	138.408	139.578	69.6203	95.533	65.1794	79.4884	48.0853	86.2856	104.61	174.729	YBR106W
chrII	453251	454584		40.5843	40.717	51.4459	63.74	34.2354	31.7813	40.7409	28.5696	21.0872	34.6635	30.1477	40.9964	YBR107C
chrII	454806	457809		13.6447	12.759	22.4864	30.8137	18.9762	11.7029	40.9197	15.7223	22.7654	30.5208	12.1821	13.8388	YBR108W
chrII	457723	458447		73.2815	70.5513	77.6467	113.098	71.3742	62.4619	106.727	58.8531	48.6407	63.3185	57.5073	65.1191	YBR109C
chrII	458656	460331		21.6161	22.3633	24.4689	34.8017	33.3645	28.7785	42.7344	29.5906	21.0795	17.3762	26.2027	21.5746	YBR110W
chrII	461102	461873		32.1469	34.9813	65.9383	59.0741	44.7073	22.7272	48.3613	27.0403	59.1035	78.3485	21.8176	27.3289	YBR111C
chrII	462097	462743		29.5018	30.6648	37.3418	34.4706	28.1066	26.8508	15.9669	26.3486	38.4354	39.5133	27.5419	30.2727	YBR111W-A
chrII	462698	465971		57.5116	57.2036	70.4293	60.2275	65.9883	60.4456	54.8546	70.1832	71.3705	82.1292	72.9177	67.0205	YBR112C
chrII	467145	469710		14.3889	14.9262	17.4735	21.709	16.8826	16.4531	23.7944	19.0447	30.6165	40.7285	18.6612	15.4225	YBR114W
chrII	469697	474042		28.186	27.7861	26.443	53.1544	34.9236	39.3804	30.7726	41.7521	20.7829	16.0135	46.5698	36.6389	YBR115C
chrII	474262	476477	3_MSN2	19.9663	18.92	18.0539	18.1256	21.1613	22.1513	24.6648	20.3623	42.1217	37.9287	19.6509	17.4029	YBR117C
chrII	477648	479138		609.641	605.455	384.982	212.689	583.178	568.284	424.772	966.399	614.64	451.736	643.875	627.422	YBR118W
chrII	479228	480469		28.643	30.0606	38.2193	33.5195	33.8438	30.0479	26.1165	34.7522	34.0751	33.1129	30.8617	29.1265	YBR119W
chrII	480368	480992		31.3567	33.2723	46.6116	57.7093	36.1611	23.5631	32.7061	25.2144	39.9195	46.6764	25.9251	30.4475	YBR120C
chrII	481260	483459	1_RiBi	66.4212	63.1066	35.2209	28.9628	41.795	66.08	25.1274	63.8494	27.8329	15.2181	78.8161	77.7412	YBR121C
chrII	483772	484551		75.7637	72.342	70.5321	66.8211	54.1278	52.9734	61.1739	45.6727	37.3782	43.0588	51.1776	64.7849	YBR122C
chrII	484683	486758		22.2487	22.432	22.5147	24.6193	18.8704	16.1949	19.7447	16.2585	12.6299	19.1779	18.3339	23.2891	YBR123C
chrII	486959	488567		21.3401	20.2292	21.3833	16.9384	13.0049	13.65	9.92834	13.2177	11.2298	16.9304	15.0657	21.563	YBR125C
chrII	488773	490498		40.9613	45.7493	233.638	142.882	172.651	29.9267	148.232	58.8427	416.239	541.811	28.5294	32.7069	YBR126C
chrII	491101	492889		52.43	52.6148	70.5656	77.9195	69.7091	55.5871	74.1177	67.8479	76.7874	81.0587	65.2718	57.4972	YBR127C
chrII	492958	494119		30.6414	29.5044	38.2244	56.6123	32.0961	26.1122	41.3327	24.5119	32.2117	31.6782	22.1565	24.1041	YBR128C
chrII	494262	495387		23.1663	22.0739	24.9933	27.7152	22.8772	18.5013	26.0038	18.8092	19.6829	19.786	21.3855	24.0128	YBR129C
chrII	495478	496937		40.929	41.4713	44.2329	38.5582	33.0722	29.8044	29.2589	27.9039	23.5206	34.7958	32.0711	44.0936	YBR130C
chrII	497118	499359		13.3888	14.0389	13.5883	15.9387	19.3801	18.1753	20.5353	17.9304	14.6017	13.0201	20.4433	15.3184	YBR131W
chrII	499347	501593		8.10412	10.0165	27.2239	36.2663	20.997	14.2584	39.0521	18.5258	30.9248	46.4404	14.3241	9.62568	YBR132C
chrII	501682	504434		18.5816	18.1774	20.6607	20.1739	20.5098	18.2222	28.5802	21.2073	15.2498	13.786	17.3265	19.0288	YBR133C
chrII	504744	505516		40.5894	41.1156	38.999	36.7231	30.1254	32.4472	32.8817	30.1128	20.6251	29.282	25.7318	37.9537	YBR135W
chrII	505633	512906		9.0536	8.59732	9.69202	10.0858	14.3728	14.1119	13.7201	15.0272	12.3394	8.80504	13.5375	9.77616	YBR136W
chrII	512907	513720		27.2779	29.0635	57.2672	65.4412	48.2705	27.1383	53.3512	26.3254	44.3623	55.0413	22.9791	26.5124	YBR137W
chrII	513611	515408		16.4466	14.5115	27.8444	32.5862	20.4043	12.3823	18.7212	12.8733	15.74	20.133	15.1973	16.3465	YBR138C
chrII	515652	517361		19.5406	19.7706	108.137	125.024	78.3902	12.0889	93.6249	19.7378	77.774	109.344	11.9981	17.0831	YBR139W
chrII	517248	526917		15.7516	16.3486	17.4365	16.2814	18.0031	16.8947	20.1906	21.5124	20.2609	21.5713	16.7379	19.0841	YBR140C
chrII	526942	528070		36.0972	36.7179	22.3959	18.3845	17.427	30.0255	13.1774	25.7133	11.8554	13.3091	31.4223	36.7488	YBR141C
chrII	528240	530816		27.4909	25.4447	4.31527	3.7597	10.9881	29.5098	7.50668	26.7814	9.27632	2.44472	35.2873	32.5143	YBR142W
chrII	530730	532270		96.9335	91.8932	44.2776	30.2012	47.7827	94.9079	31.9287	89.1479	56.4705	23.9265	97.3128	96.8682	YBR143C
chrII	533705	534927		15.9168	16.3892	20.8871	101.917	25.679	22.5959	45.2085	24.1735	20.4264	25.1551	18.4871	17.2183	YBR145W
chrII	535170	536300		37.8113	39.2684	44.0839	51.1955	46.8861	42.5714	44.3693	42.5733	33.48	44.0893	40.4475	40.7716	YBR146W
chrII	539910	541124		30.1995	33.4548	89.5293	91.8185	74.2811	28.5256	106.404	39.2494	120.537	136.61	22.9438	30.1767	YBR149W
chrII	541199	544523		18.9689	19.7332	25.6503	33.0161	32.2595	24.607	51.5437	27.3691	23.6226	28.2127	24.3349	23.3394	YBR150C
chrII	544865	546112		63.4615	62.6016	104.374	95.8516	112.408	67.2241	99.9378	71.1158	82.2933	100.674	71.4982	65.121	YBR151W
chrII	548264	549131	1_RiBi	96.9996	90.9161	34.14	19.9537	41.3618	98.0348	21.604	78.708	56.7842	21.0364	95.3458	96.0299	YBR154C
chrII	549673	551020		30.9961	27.9162	7.72119	6.98879	9.40687	24.3751	10.2996	23.2723	5.68305	5.66119	30.1803	33.1248	YBR155W
chrII	550924	553254		15.6084	16.6814	16.0103	19.8599	22.3298	20.4782	42.1753	23.7588	14.4238	11.5029	18.8069	20.186	YBR156C
chrII	556285	558348		127.835	143.032	115.851	119.152	118.74	129.734	47.0225	100.382	49.8452	38.6845	149.426	129.96	YBR158W
chrII	558620	559816		35.7955	34.3663	40.0633	43.4202	42.7625	37.8258	50.1248	36.2991	36.632	35.2134	34.2476	35.0747	YBR159W
chrII	559999	561070		38.6048	40.6646	40.0819	46.5621	39.0388	44.0205	43.6117	45.1398	48.8663	51.9579	42.5702	39.5372	YBR160W
chrII	561406	563080		21.5357	22.1553	29.3612	25.4155	21.6488	17.7038	27.0742	22.8461	48.0814	43.0173	18.0634	24.1075	YBR161W
chrII	562925	564807		96.31	96.5862	72.1204	87.5827	91.3722	99.3328	135.963	103.095	44.1675	39.6003	102.665	113.393	YBR162C
chrII	565167	565517		138.731	130.009	113.543	119.477	103.388	113.938	147.848	87.7611	49.0726	51.6006	81.3405	113.71	YBR162W-A
chrII	565607	567793		22.314	23.0092	23.3224	37.0637	27.8871	26.0495	41.1323	25.7163	20.1795	14.9364	23.567	23.5325	YBR163W
chrII	567753	568566		43.674	41.7601	41.7772	41.5138	40.4739	40.0467	36.4797	35.5128	30.1767	29.6183	37.635	39.8841	YBR164C
chrII	568759	569731		30.7531	29.3561	31.842	33.9154	31.6645	34.4059	32.5732	31.2564	25.6848	25.6922	28.2307	30.9987	YBR165W
chrII	569728	571242		23.1678	22.595	19.3133	32.8111	26.4099	32.2976	26.9348	34.3866	18.2407	14.3454	30.872	27.9166	YBR166C
chrII	571400	572139		46.0055	43.6776	40.3486	56.2474	46.7199	57.5047	39.1325	50.0128	31.3991	25.9721	41.0691	42.2102	YBR167C
chrII	572054	573810		14.301	14.0164	16.3164	22.6468	19.3077	18.4875	19.9735	20.0801	31.0295	29.6329	17.035	14.5761	YBR168W
chrII	573744	576029		11.4995	12.1704	18.9157	33.9005	24.4493	19.066	70.9835	23.2335	279.97	300.82	13.8133	9.73968	YBR169C
chrII	576209	578135		26.7599	26.6867	36.4038	38.5017	21.473	16.7826	28.0979	18.3538	60.9209	92.9025	15.7687	29.3112	YBR170C
chrII	578314	579139		45.401	46.8623	34.9446	31.2602	26.2045	34.5658	16.3796	30.7401	21.7247	27.6333	36.4954	50.6761	YBR171W
chrII	579048	581490		63.4654	60.5469	23.7594	15.7413	42.7896	79.6974	26.1086	84.5143	42.0531	10.6107	92.9726	75.8329	YBR172C
chrII	581659	582214		90.3744	85.4203	73.1878	74.3089	52.8423	67.7314	57.5673	57.9971	49.8124	48.1908	59.4969	90.586	YBR173C
chrII	582384	583467		33.3406	31.2662	32.7294	31.8379	31.2861	34.2541	34.8771	34.5007	24.4555	19.6547	31.9425	35.062	YBR175W
chrII	583601	584804		18.1311	17.3866	17.1232	18.0976	17.8229	19.0157	19.7551	21.4378	27.2552	22.4771	19.5861	19.9394	YBR176W
chrII	584645	586234		26.8018	29.475	54.7507	77.302	63.2244	33.9452	88.7812	41.3791	110.34	78.0723	35.0872	33.153	YBR177C
chrII	586490	589178		17.6633	16.2226	17.7615	18.9688	23.518	20.4937	24.3494	23.6863	20.9553	18.3481	22.3254	19.9275	YBR179C
chrII	591608	592838	2_RPG	317.645	303.784	95.5595	32.3717	316.406	409.685	56.2211	361.212	175.26	9.00819	451.648	344.555	YBR181C
chrII	593230	595017		11.8746	11.6243	9.79578	16.5586	50.4621	53.0324	103.294	48.5236	25.1613	8.76736	38.0988	12.2576	YBR182C
chrII	595982	597172		13.8852	13.8205	40.8654	41.6882	102.982	54.5105	105.288	64.8177	160.315	102.43	37.4548	11.0288	YBR183W
chrII	597289	598975		7.43066	8.64816	8.72956	10.6503	12.0857	14.9141	8.63959	12.1254	14.9664	5.70306	11.4079	7.19374	YBR184W
chrII	599080	600010		22.8771	25.9417	30.0458	33.2128	29.8631	29.2689	24.3833	25.5137	26.8301	27.4599	27.6365	24.7527	YBR185C
chrII	602499	603637		60.4596	54.282	38.248	33.4367	48.0475	67.4008	28.896	64.8734	35.9652	21.3327	80.9331	64.4944	YBR187W
chrII	603610	604205		35.7529	34.5842	28.6274	29.316	39.4523	40.9703	32.5546	37.104	24.8011	14.8896	29.7227	28.1905	YBR188C
chrII	604453	605579	2_RPG	406.307	395.458	98.7086	23.3924	466.734	657.8	47.4521	534.202	311.049	4.52733	675.084	428.816	YBR189W
chrII	606247	607270	2_RPG	333.664	312.95	85.9641	21.8671	325.725	448.396	44.7883	384.314	209.873	5.35918	454.937	347.892	YBR191W
chrII	607488	609057		27.5381	26.9982	20.2856	14.8389	31.2418	34.196	16.4377	35.0876	29.0044	13.0936	34.8707	29.125	YBR192W
chrII	608620	609812		31.8668	32.4716	33.614	29.8184	32.4068	32.7826	24.9847	32.1393	36.7744	30.7798	32.8787	31.8667	YBR193C
chrII	609896	610620		30.5347	29.6208	33.0754	36.3359	33.7044	29.0017	27.3444	29.1075	32.6933	33.6661	29.168	26.3217	YBR194W
chrII	610488	611927		25.258	26.0922	19.9093	22.5984	22.78	26.1666	23.2079	27.2792	19.9497	14.5419	28.0958	25.8797	YBR195C
chrII	612070	614007		194.758	183.986	151.623	201.997	207.314	256.167	349.124	251.287	141.754	237.469	240.025	208.239	YBR196C
chrII	614793	615890		92.0106	84.8887	84.5731	70.2525	66.5841	82.3139	90.4813	68.2914	44.9966	78.7823	62.7124	76.8475	YBR197C
chrII	616053	618600		36.0237	34.1186	31.1366	24.9417	32.3544	33.6409	29.0872	39.9501	24.4822	26.6287	39.3792	41.4819	YBR198C
chrII	618809	620433		36.4844	35.7134	62.8404	64.184	54.1609	30.1645	59.3537	36.1423	52.2399	73.4175	32.3115	36.1993	YBR199W
chrII	620808	622784		16.0796	16.2317	18.3848	20.95	18.9138	16.4686	21.783	18.094	12.6466	15.5304	18.0687	17.4208	YBR200W
chrII	623425	624337		16.232	16.4964	22.8559	29.3763	21.366	15.3037	22.3744	16.2486	18.3396	27.1726	14.3694	18.1015	YBR201W
chrII	624299	624739		6.8617	5.66852	10.5604	15.0469	29.1227	18.6801	48.5007	18.3511	22.8291	11.6058	13.7244	5.28709	YBR201C-A
chrII	625706	628459		35.1429	32.7024	31.1264	32.6661	34.2667	37.6532	30.9245	36.3071	15.6705	11.9748	46.8459	34.5153	YBR202W
chrII	628972	631961		11.0075	11.2965	17.9754	22.3875	18.6648	12.8028	43.1619	18.1245	34.8968	21.7901	13.4964	11.055	YBR203W
chrII	631997	633448		11.6371	12.4343	21.3368	29.1331	15.7412	9.73145	22.5791	12.0275	23.3113	30.5377	10.8057	11.1371	YBR204C
chrII	633574	635016		31.845	30.65	29.7271	28.1144	19.8556	22.2771	20.5788	20.6716	16.1693	25.1824	21.89	30.9912	YBR205W
chrII	635056	636662		34.7253	35.531	40.2901	52.304	32.8142	26.028	70.74	25.819	21.5855	32.1316	29.6963	36.5925	YBR207W
chrII	636576	642305		15.7873	15.9311	194.815	120.708	169.843	18.4572	428.468	20.4977	9.88082	10.8338	19.9508	15.0694	YBR208C
chrII	645327	646194		23.0114	21.8571	23.2779	37.6499	28.4038	25.1472	29.4173	22.1312	14.1006	12.8725	21.1132	19.9652	YBR210W
chrII	646045	647244		21.2248	22.1651	30.3176	32.0753	35.6747	28.8894	34.8176	28.7709	29.9306	26.7669	26.3645	22.3651	YBR211C
chrII	647437	650112		17.3187	19.0146	32.3911	29.0625	28.465	18.1396	38.2127	22.9539	24.192	32.0556	17.0583	19.7997	YBR212W
chrII	651335	653190		18.7667	21.3954	68.9199	70.8752	51.8793	12.9221	93.9766	21.5789	167.899	171.578	12.2614	16.5188	YBR214W
chrII	653314	655435		22.5768	21.4563	20.7555	22.5191	24.4654	25.3044	22.0847	26.0291	14.6932	13.7059	25.7707	24.8627	YBR215W
chrII	655302	657632		17.2467	16.9672	19.2184	20.5229	23.7631	21.4713	20.0608	23.7736	29.4624	23.3581	20.9662	19.9038	YBR216C
chrII	657767	658614		23.1845	22.7843	25.2013	26.5106	25.0403	26.6268	18.8479	25.1087	25.2654	20.21	21.4095	23.9381	YBR217W
chrII	658593	662391		28.2452	29.1512	48.1641	74.8367	76.2823	41.2578	133.69	68.5106	71.8336	35.4769	42.2021	36.1128	YBR218C
chrII	662868	664758		17.4713	17.0553	14.7882	15.0482	16.4938	18.0875	23.4078	21.7055	14.7704	12.5156	17.5315	19.6209	YBR220C
chrII	664912	666486		41.2311	38.6895	61.3639	73.9837	59.7933	41.396	104.585	49.1914	42.021	50.4739	34.9167	40.6578	YBR221C
chrII	666604	668392		18.7338	18.7113	27.0242	61.0604	44.8794	36.0948	145.606	44.9393	39.6036	27.4204	23.1761	20.9539	YBR222C
chrII	668402	670325		14.6017	15.1481	21.8232	28.7065	19.9965	14.8612	38.3826	17.4646	18.2878	23.3308	11.6804	14.1343	YBR223C
chrII	670473	673479		13.1807	13.9319	19.62	20.8557	19.1445	13.2451	25.6083	16.2968	13.4926	21.0869	11.8295	14.725	YBR225W
chrII	673462	675191		19.3404	18.0215	20.3807	36.0433	21.7764	18.6034	24.8587	20.1383	16.5917	16.7223	21.5852	21.0683	YBR227C
chrII	675312	676341		24.7079	24.1664	28.5842	51.3948	32.9309	27.7537	38.7854	27.6224	22.8596	24.112	25.091	27.0749	YBR228W
chrII	676225	679247		13.4338	13.9665	19.6985	21.1289	16.3228	12.017	21.4674	15.6835	13.6254	21.6638	12.6422	15.728	YBR229C
chrII	679384	680106		31.3697	36.8233	133.292	82.9185	50.6817	16.7052	70.51	24.7324	116.157	232.937	15.886	28.5818	YBR230C
chrII	680283	680696		103.908	101.762	109.329	72.2918	68.3162	82.3814	54.4943	88.5816	116.552	126.262	90.3001	109.641	YBR230W-A
chrII	682138	683146		41.3913	39.3449	38.033	47.6247	26.7592	26.2832	35.4883	28.5085	13.8666	26.6738	25.0107	39.6181	YBR231C
chrII	683348	684830		19.0006	19.5894	22.8201	31.3334	20.5883	16.7526	28.1934	16.9607	10.7006	15.3812	16.0113	19.7101	YBR233W
chrII	684933	685497		23.2673	21.1229	24.3878	23.0031	21.4239	22.8786	20.2067	22.5945	16.7322	16.5025	18.8809	23.5806	YBR233W-A
chrII	685396	686637		32.4045	30.2446	64.8601	70.9283	43.7153	20.6728	75.1833	24.6234	36.2855	49.7861	21.2972	31.3004	YBR234C
chrII	686819	690355		12.392	12.7367	20.4543	37.2531	18.4236	10.6788	39.4266	14.0155	10.8782	14.695	11.9765	13.2295	YBR235W
chrII	690241	691742		26.5475	28.2925	27.3221	30.7371	28.5168	26.5397	35.1537	27.2315	17.7158	23.3961	27.8665	29.9144	YBR236C
chrII	691912	694682		14.4671	14.8957	15.4524	17.6166	18.2343	16.5149	22.8792	18.7355	11.4966	16.2006	17.4577	16.8581	YBR237W
chrII	694605	697374		25.5322	25.4378	8.53596	4.74566	14.0605	28.6023	10.2062	25.3679	25.5812	4.48156	34.4815	30.7634	YBR238C
chrII	698289	700091		26.9919	26.094	18.232	22.0923	26.9659	39.0569	28.7076	39.314	31.7073	18.412	36.4112	30.5384	YBR239C
chrII	700483	702033		7.14452	7.6713	7.65367	16.4066	19.0826	18.2369	26.7784	18.1191	21.3573	6.96297	14.9693	6.5292	YBR240C
chrII	702534	704083		6.73899	6.69385	10.7829	29.7043	13.939	8.94281	45.9497	12.5325	18.134	19.2538	8.56622	6.8812	YBR241C
chrII	704501	705454		44.7303	41.0298	22.3017	29.936	40.8638	75.8871	43.0036	59.9326	26.2882	13.467	73.5261	49.2939	YBR242W
chrII	705238	706849		18.9453	18.6668	18.9519	17.3148	13.6535	15.3599	13.9425	16.6355	10.2923	15.13	18.1201	21.2984	YBR243C
chrII	707347	708138		26.7063	26.0063	25.6962	57.5101	29.8697	26.9021	35.0491	20.949	20.6908	16.2201	26.0252	23.8123	YBR244W
chrII	708040	711539		26.4324	26.6149	21.4464	23.0566	16.7428	21.0152	18.0852	21.1796	12.8272	17.6337	26.2082	31.5104	YBR245C
chrII	711518	712883		30.8139	31.4808	22.9658	26.2183	19.2133	25.6406	23.6449	24.9182	21.3611	17.8257	24.8852	32.5765	YBR246W
chrII	712885	714536	1_RiBi	46.8904	42.348	6.04759	2.78812	11.1378	43.7382	5.08462	38.461	7.31423	2.15047	55.0089	53.1834	YBR247C
chrII	714720	716560		43.6573	40.4661	18.6404	42.4128	28.5715	46.9573	34.4596	47.7147	20.3281	11.5491	52.7748	51.0324	YBR248C
chrII	716769	718129		63.7108	58.6214	19.1837	38.2776	33.0616	72.8847	12.8918	66.3452	21.7245	7.24128	79.567	73.9944	YBR249C
chrII	721321	722431		33.2616	33.4506	32.8346	25.2847	27.1488	27.8941	25.2312	29.4482	27.7887	24.4352	28.5022	34.8741	YBR251W
chrII	722566	723129		67.4334	62.9682	55.1357	48.1953	42.9207	52.1478	58.5007	43.2503	27.1104	27.3058	42.444	58.0334	YBR252W
chrII	723208	723728		43.193	44.7302	45.3562	60.7297	41.283	35.9108	58.9643	34.1762	21.2107	31.4091	33.7953	42.2512	YBR253W
chrII	723572	724279		31.9983	30.5232	29.7647	38.9566	26.5573	29.5015	30.294	25.901	17.0597	17.1642	27.0924	31.9186	YBR254C
chrII	724415	726641		15.3759	15.4143	16.0536	24.716	19.6051	16.8243	24.9505	17.1775	17.3016	16.1286	17.0928	15.5541	YBR255W
chrII	726518	727114		45.1849	45.5009	51.603	84.1141	32.0457	27.6749	55.7432	26.0375	23.4229	36.684	21.1226	41.6831	YBR255C-A
chrII	727330	728109		42.6166	42.5105	53.5777	189.305	43.8855	34.8847	70.9194	33.6064	38.5488	54.0982	33.7654	54.4018	YBR256C
chrII	728853	729866		27.4275	26.2362	15.2324	19.9225	21.9017	27.1518	26.7242	26.8387	8.63854	11.4122	28.657	30.6521	YBR257W
chrII	729670	730194		26.8705	26.3829	25.4157	38.7106	38.4179	38.6353	62.0927	37.9112	16.478	18.0223	32.9117	27.3814	YBR258C
chrII	730326	732596		12.4058	11.8314	11.1736	15.2508	13.2992	14.7137	20.4435	16.8363	7.39415	9.611	14.3	13.7079	YBR259W
chrII	732533	734675		19.1673	17.8563	19.2175	22.5166	19.1261	19.5175	26.063	18.5426	16.8533	21.8248	18.5502	20.6963	YBR260C
chrII	734715	735572		40.264	37.8359	33.4323	36.1465	28.4854	31.8844	34.497	29.3968	22.0719	21.6311	31.914	38.8888	YBR261C
chrII	735634	736086		74.3875	69.1394	63.4226	71.3542	56.8175	62.7295	68.5441	55.9018	39.2779	40.2242	56.3206	69.9021	YBR262C
chrII	736178	737793		38.706	35.3743	22.5603	26.6147	27.6089	39.7303	35.8962	37.1974	19.7748	18.0242	43.9256	43.114	YBR263W
chrII	737734	738406		33.7149	33.2436	39.5189	46.9055	31.171	25.3279	43.9931	24.7157	24.9264	29.1822	25.3783	35.4192	YBR264C
chrII	738497	739678		50.5558	48.8887	30.1085	23.0692	25.3443	40.9652	28.7094	39.1784	18.3418	14.4221	44.3558	52.9703	YBR265W
chrII	739823	741132	1_RiBi	59.0887	54.2254	10.1067	9.00909	15.8799	61.2162	13.5825	54.9001	8.50368	3.52145	75.0948	63.0363	YBR267W
chrII	741268	741726		40.2606	37.3616	41.3903	40.5098	33.9969	37.4511	37.5514	29.2313	20.0608	21.3578	28.9001	35.8305	YBR268W
chrII	742000	742596		26.7875	27.0794	47.5512	57.4584	34.3667	13.5224	47.9741	17.9615	37.0132	50.7888	15.8821	25.1025	YBR269C
chrII	742694	744669		14.1437	15.1633	14.0399	18.0922	8.86893	11.1684	13.8094	10.9369	10.6024	13.4745	10.9639	14.7816	YBR270C
chrII	744811	746262		22.5054	19.8794	6.4393	5.54309	8.69037	19.8674	12.0058	16.8714	7.09813	3.82659	21.5995	22.941	YBR271W
chrII	746177	747849		15.7794	15.6353	17.7106	24.7582	21.2913	18.9246	27.8272	19.6636	19.0903	22.9164	16.8133	16.418	YBR272C
chrII	747962	749401		19.763	19.1268	26.0878	27.5573	23.928	17.8031	33.6936	20.8908	24.7934	32.4072	17.6373	20.5925	YBR273C
chrII	749531	751371		13.0324	12.8843	13.9599	16.5422	11.6868	9.945	17.2295	11.8281	10.4152	15.1877	11.9487	14.2069	YBR274W
chrII	751239	757179		14.3594	14.7776	12.8602	13.8148	11.7467	12.2977	12.9295	12.7185	6.80234	6.61091	15.133	17.8711	YBR275C
chrII	757542	760139		14.4573	14.8379	15.4352	21.646	15.2656	13.1672	24.3296	16.0694	11.6998	15.0855	13.5988	17.8623	YBR276C
chrII	760246	760992		30.5844	33.8868	36.6276	43.3676	25.2717	21.2466	33.3539	17.3116	15.7157	22.2733	19.3733	28.6565	YBR278W
chrII	761209	762739		36.1675	35.1929	37.0305	39.6095	33.1632	29.7738	39.8907	31.3904	32.4946	49.0904	32.7802	41.0933	YBR279W
chrII	762678	764725		10.6504	10.6843	21.7	34.3699	21.4425	11.5508	54.5514	14.7473	39.1268	43.8822	9.83027	10.5708	YBR280C
chrII	764840	767654		16.9809	16.6655	14.1868	14.7681	12.4828	13.3721	14.3632	14.3282	11.2136	10.3144	13.0515	17.6281	YBR281C
chrII	768192	768773		42.4936	45.818	50.6165	66.4669	48.7574	45.187	88.7006	41.3546	28.6983	39.4379	34.2533	40.9504	YBR282W
chrII	768778	770636		65.1942	67.1391	56.0515	49.6715	79.8869	81.8026	142.766	80.2002	49.4205	38.8961	68.8955	71.8108	YBR283C
chrII	770868	773737		6.51112	7.13486	12.1561	19.693	11.211	9.92889	23.8623	12.0428	13.1482	19.3363	6.49282	6.07863	YBR284W
chrII	773813	774428		6.79512	5.85506	12.2589	37.2786	9.47605	4.27732	31.908	6.14101	18.6144	24.6862	3.49561	4.68013	YBR285W
chrII	774686	776381	3_MSN2	53.2019	53.699	81.989	87.8694	88.3335	56.2182	131.202	68.5868	135.876	115.428	54.5736	52.1651	YBR286W
chrII	776537	777966		35.1352	37.2307	83.1885	120.681	88.4599	42.516	158.776	48.2594	77.7305	83.8105	40.9975	35.843	YBR287W
chrII	777813	779520		22.423	21.3291	21.6595	26.2268	38.6366	38.8622	48.6861	35.3465	23.0162	17.5993	27.1482	23.9569	YBR288C
chrII	779604	782442		23.5025	24.2808	23.34	20.7838	19.3645	17.7058	22.8765	20.2129	15.1302	17.393	21.0615	28.0335	YBR289W
chrII	782549	783658		39.6263	40.3136	48.2877	58.8228	52.0122	43.2675	72.5169	43.8343	44.8674	58.0409	43.0899	44.41	YBR290W
chrII	783626	784607		30.1775	29.1031	23.4961	45.9047	29.77	31.1789	79.3825	31.1504	26.659	17.4894	26.1382	29.091	YBR291C
chrII	787005	788647		23.4282	23.4289	20.6837	24.2165	19.5278	22.7264	28.3547	20.8441	13.1207	14.8139	22.4731	23.071	YBR293W
chrII	792779	796655		14.9723	14.6336	17.4686	46.1902	35.74	30.6307	115.667	34.4843	16.4863	12.9558	25.1104	16.3893	YBR295W
chrII	796531	798600		3.07743	3.24022	3.38982	5.69047	5.16072	5.08602	10.5157	5.2207	2.88809	3.01508	5.22017	3.0121	YBR296C
chrII	800458	802174		10.2769	11.1924	17.4427	16.0318	6.69283	4.99435	16.9283	6.20813	4.43597	15.9804	4.10091	8.31009	YBR297W
chrII	802537	804900	3_MSN2	16.1252	17.7322	46.3879	14.0833	11.374	4.12105	7.84672	5.97637	22.8279	63.1661	6.2955	16.7955	YBR298C
chrII	805262	807180		20.4959	22.1331	24.3921	34.5007	18.4573	17.274	24.8428	15.0493	11.6513	17.1504	16.5854	20.3688	YBR299W
chrII	809006	809466		2.58511	2.59004	1.56615	0.939761	2.35472	2.92202	3.8168	3.21165	3.17648	0.827043	3.78435	3.33493	YBR301W
chrII	810262	811501		5.53156	5.3852	6.40619	6.61046	6.18711	4.63254	12.0006	5.51516	6.11842	6.19908	5.35571	5.53538	YBR302C
chrIII	9284	11173		7.20944	6.53359	5.31447	5.93493	8.56261	9.94103	11.1605	10.9038	7.22031	3.73604	9.75259	7.65059	YCL069W
chrIII	12365	13029		20.8123	21.2728	26.0523	27.5581	20.7817	17.8136	20.9958	15.3056	21.5633	23.3339	14.3079	15.9736	YCL067C
chrIII	15414	16939		29.9936	28.2305	102.195	731.747	549.597	347.257	781.455	286.953	132.606	76.484	310.817	63.6676	YCL064C
chrIII	17238	18612		39.72	40.3825	44.79	88.1395	42.876	34.968	77.9616	35.2592	19.8204	25.0059	41.9054	46.8993	YCL063W
chrIII	18672	22171		22.4216	24.4396	22.8025	27.812	17.7384	19.1188	17.6138	18.0731	16.4305	14.8094	23.1235	26.4306	YCL061C
chrIII	22322	23443	1_RiBi	54.1415	51.7263	12.6625	10.9218	14.5511	44.4541	5.84178	34.2753	9.32357	4.63831	49.4311	54.2462	YCL059C
chrIII	23532	23991		85.6919	85.7464	21.7943	12.6654	24.2178	75.1451	11.8375	54.6063	20.335	10.0239	71.1495	73.366	YCL058W-A
chrIII	23903	24386		85.2813	88.932	83.3323	69.0242	55.4666	61.3245	52.062	52.2164	44.7339	54.866	55.8129	71.2324	YCL057C-A
chrIII	24732	27033		28.233	28.4814	43.6837	43.2061	20.2528	15.329	29.0486	17.0302	15.5611	40.0509	17.5443	31.0973	YCL057W
chrIII	26908	27651		35.7682	38.1065	39.0026	44.4715	38.8992	42.2298	44.5728	37.2227	27.2246	22.8417	34.6478	33.4112	YCL056C
chrIII	27913	29020		86.5755	88.8469	82.2507	55.8109	51.211	58.8611	77.4704	50.3546	22.8204	27.4197	52.2157	80.2168	YCL055W
chrIII	31396	34045	1_RiBi	54.3358	51.8673	10.4321	4.53648	17.5819	52.9592	3.87589	49.108	10.9964	4.79265	67.7786	64.823	YCL054W
chrIII	33972	35462		22.4501	24.8182	40.0071	45.7756	31.1675	19.1252	35.5042	22.4667	42.7971	57.2199	21.0032	23.6668	YCL052C
chrIII	35555	37658		25.8233	26.3525	40.234	39.8691	30.8774	21.3185	36.5404	24.6895	38.7383	47.876	22.7891	26.8579	YCL051W
chrIII	37719	38862		57.1124	55.5231	48.539	27.493	27.776	34.6725	18.0239	34.305	217.674	194.372	36.6985	55.5264	YCL050C
chrIII	39588	40796		24.2861	22.7439	30.4088	53.2631	36.0213	31.8625	63.4625	32.1598	53.8259	57.1194	23.0661	19.9857	YCL049C
chrIII	43571	44465		18.6551	19.6601	24.1928	30.0838	17.5616	12.3243	20.4284	12.1347	27.5039	47.4601	15.91	19.074	YCL047C
chrIII	44562	46969		30.4169	29.405	29.9916	30.2208	26.0671	23.7915	29.0307	26.715	24.4036	31.0359	27.813	31.4853	YCL045C
chrIII	47000	48440		45.2398	44.5033	49.2729	46.0567	22.2652	22.3448	28.9209	22.3473	20.0441	61.8682	25.0233	46.149	YCL044C
chrIII	48555	50257		124.476	123.239	176.628	124.586	58.243	42.3095	90.3316	45.9536	71.5468	278.847	50.6218	141.459	YCL043C
chrIII	50780	52520		33.2213	42.7261	333.09	153.988	74.6784	8.31574	105.851	20.3877	402.769	678.161	8.77649	18.6055	YCL040W
chrIII	52624	54948		24.303	23.9213	34.3776	47.1982	29.0771	21.5666	41.3475	20.4199	29.0688	31.7208	23.0394	20.1735	YCL039W
chrIII	54813	56625		9.95372	10.9563	12.7362	32.3094	25.0774	19.297	36.8401	18.1836	22.1704	14.3262	19.4629	9.68352	YCL038C
chrIII	56743	58744	1_RiBi	136.742	127.186	19.8968	4.77223	61.6373	183.548	5.06956	185.123	63.0524	3.37751	215.436	149.919	YCL037C
chrIII	58971	60815		60.7633	51.1814	7.08112	6.01462	23.3681	90.186	6.75581	74.9131	25.4639	10.2613	113.399	61.1116	YCL036W
chrIII	60724	61236		41.5374	44.6779	84.73	104.194	73.8443	39.9263	78.9326	41.4486	137.106	185.76	40.3398	37.0818	YCL035C
chrIII	61601	62732		36.0387	34.258	64.852	94.4106	49.932	20.3103	106.877	24.3267	40.5095	62.5731	23.6456	33.8595	YCL034W
chrIII	62698	63292		18.2055	19.0659	37.6599	60.747	32.3003	15.6959	55.9143	17.6807	24.4708	32.8498	15.0187	14.1081	YCL033C
chrIII	63363	64583		26.3869	25.8878	31.2075	38.5792	28.8617	25.6783	43.0643	27.1762	21.6128	27.7815	28.053	24.2897	YCL032W
chrIII	64571	65618	1_RiBi	87.9601	82.8264	46.145	26.8005	46.1939	80.6383	25.1109	71.2893	45.2507	27.2609	84.2137	88.701	YCL031C
chrIII	65805	68392		25.9809	25.6523	28.8642	162.802	32.0099	30.7293	69.7328	34.3457	40.7868	36.2588	41.626	51.2521	YCL030C
chrIII	68436	69980		32.7563	30.2867	31.7346	66.7108	24.8217	25.5872	46.2744	25.8467	26.9819	35.7904	38.7296	51.888	YCL029C
chrIII	70066	71441		29.0887	28.9818	36.2062	43.34	27.9804	21.7385	42.6869	24.8188	19.8212	25.3861	24.7311	29.6221	YCL028W
chrIII	73342	74020		8.11783	9.34695	11.3938	13.5621	6.87215	5.51752	35.3742	8.31858	10.9685	28.1337	4.03609	5.89301	YCL026C-B
chrIII	75940	78022		71.6289	77.4943	933.155	876.117	888.851	27.5671	41.4783	22.1249	22.3326	99.5962	38.0978	68.054	YCL025C
chrIII	79089	82340		15.6481	18.2161	16.4371	18.3812	8.1719	6.7009	11.9187	6.73491	6.20521	9.7607	8.9712	16.9402	YCL024W
chrIII	91158	92564		74.7241	78.5514	95.0072	47.2468	41.5692	40.3683	35.4766	42.188	37.9614	45.7236	58.553	63.2286	YCL018W
chrIII	92621	94396		28.393	27.1342	31.9677	48.5768	32.3768	29.0046	57.0508	29.6446	17.4594	23.6901	30.0359	30.2396	YCL017C
chrIII	94528	95794		24.9756	24.4011	21.8427	27.2853	22.1531	23.2253	28.7342	23.9097	15.8024	14.9091	27.099	25.6921	YCL016C
chrIII	96177	101266		19.8707	19.7464	21.0744	16.3741	16.7694	15.3507	13.3945	16.0287	10.0616	14.9976	21.0693	22.5762	YCL014W
chrIII	101188	101871		22.436	21.98	22.0262	30.072	19.8648	21.5682	19.1807	23.9924	38.2853	32.9193	21.016	20.2533	YCL012C
chrIII	104537	105580		76.4954	70.7865	72.0149	145.839	51.2571	55.6077	55.231	54.5957	36.2292	55.7585	61.2812	84.6271	YCL009C
chrIII	105562	106863		50.3774	51.1464	52.7938	100.623	32.9205	30.5774	41.7565	30.4955	23.6156	43.544	29.8026	47.8376	YCL008C
chrIII	106997	107521		190.485	194.159	180.902	136.559	94.9676	107.646	68.6308	83.9184	64.7989	73.9596	127.448	181.07	YCL005W-A
chrIII	107966	108929		45.745	45.676	39.9022	34.5656	25.7745	28.2663	25.8615	29.9352	20.7901	24.058	26.6456	35.8361	YCL005W
chrIII	109026	110709		21.763	22.1278	26.2882	28.1369	17.8502	14.7463	19.2571	15.8671	15.0663	26.0139	17.0142	23.2622	YCL004W
chrIII	110548	111711		35.901	36.338	27.3224	20.7426	15.3946	19.2683	8.74106	18.788	12.3189	21.8564	23.2613	39.838	YCL002C
chrIII	111837	112530		58.2493	61.0991	54.6526	60.2586	28.8845	27.784	23.9706	22.53	23.4295	36.6247	30.0286	54.7646	YCL001W
chrIII	117303	118402		40.7157	41.0335	49.261	48.3301	37.4877	32.5868	36.2304	32.1023	21.2024	36.5323	35.4774	42.568	YCR002C
chrIII	118597	119263		46.0934	46.1921	57.9518	64.8377	51.4483	44.4823	49.1935	38.8959	34.6769	41.1757	42.3712	41.7433	YCR003W
chrIII	119476	120559		35.2273	40.1334	89.8994	79.3379	40.3944	24.4699	57.2404	30.3946	43.9076	81.2086	21.0484	30.7037	YCR004C
chrIII	128026	130558		30.2928	31.6637	34.4712	25.3745	25.1783	26.1179	21.7584	28.2502	28.1166	40.7903	30.1049	34.2124	YCR008W
chrIII	130641	131622		46.226	49.4822	73.139	68.4644	50.3209	33.8799	64.3586	34.2742	60.1062	86.4342	32.6877	45.3734	YCR009C
chrIII	133665	137076		24.5716	25.5301	47.3686	67.0559	27.0936	15.1477	55.9995	19.4204	34.501	70.4675	16.392	24.1804	YCR011C
chrIII	137663	139163		625.842	616.041	731.903	449.513	240.603	251.843	356.452	245.507	925.303	1132.17	206.637	594.648	YCR012W
chrIII	141141	142545		84.7535	82.3985	56.4645	45.5801	47.1031	67.8978	24.4579	49.0034	39.8431	25.2969	58.8183	70.4234	YCR015C
chrIII	143603	144664		45.9296	42.8165	9.89374	6.4019	16.8076	37.7396	6.57465	31.2718	12.2019	5.135	44.9216	47.3094	YCR016W
chrIII	144569	147700		22.0985	22.4743	25.6613	23.0376	23.5526	21.0413	32.1568	23.9286	20.0064	20.0635	21.7681	22.0373	YCR017C
chrIII	152688	154044		17.6671	16.7619	20.439	25.1269	16.7232	14.0207	20.3531	14.9257	13.635	15.0426	15.0571	16.7307	YCR019W
chrIII	153934	154699		10.0893	11.305	9.16175	13.9632	13.1485	15.0474	17.5632	14.7106	18.2043	5.99932	15.1957	10.7764	YCR020C
chrIII	154665	155113		35.008	33.8032	25.0646	43.7834	26.3949	31.6388	36.7058	24.4284	20.3693	9.5627	26.4608	31.55	YCR020C-A
chrIII	155261	156052		46.4689	47.3515	31.6181	29.5731	26.6581	38.2185	13.0519	31.2351	142.725	118.903	40.0184	46.7409	YCR020W-B
chrIII	155942	157221		15.3548	15.7886	19.8071	15.8116	19.4196	17.8333	24.4046	18.6511	1055.94	1026.95	17.946	14.4323	YCR021C
chrIII	158282	160472		29.8239	30.7304	35.3124	43.5261	29.791	25.6891	28.5911	25.2686	47.515	50.4959	28.6144	29.658	YCR023C
chrIII	160655	162240		21.2277	20.4835	27.076	43.3638	25.265	21.1131	41.626	22.4565	22.5311	22.2784	19.7526	20.8711	YCR024C
chrIII	162406	163301		371.773	360.53	352.587	326.109	268.792	276.689	165.957	217.412	236.292	164.039	307.136	349.303	YCR024C-A
chrIII	162418	163301		376.238	364.802	356.839	330.016	272.065	279.938	168.016	219.946	239.005	165.888	310.728	353.626	YCR024C-B
chrIII	163869	166424		36.5029	36.4051	32.1041	30.3351	30.0676	33.2545	31.6407	33.8676	23.7039	25.9651	38.0227	37.306	YCR026C
chrIII	166806	168207		23.0485	25.1803	24.3751	29.6739	19.057	16.986	22.5915	16.2821	13.2906	14.9821	18.1316	23.2603	YCR027C
chrIII	170158	172541		23.9374	24.2536	17.9106	17.7458	25.72	29.2363	24.8445	29.2984	17.1704	11.158	32.0484	24.5105	YCR028C
chrIII	172756	173526		50.4386	53.8258	51.0823	48.3385	34.637	36.9269	21.7641	30.1659	30.5159	34.5884	35.1502	49.6006	YCR028C-A
chrIII	173666	176536		23.971	25.7508	41.5202	36.1294	33.3907	20.2145	39.8742	29.2918	55.1632	54.3244	21.8169	24.6083	YCR030C
chrIII	177397	178255	2_RPG	437.348	419.121	176.579	45.4818	447.781	558.016	72.5716	476.423	299.518	28.2166	540.443	423.923	YCR031C
chrIII	179452	186155		12.6966	12.8372	13.2825	12.6336	18.7521	17.8133	14.4662	20.8553	17.3036	17.7894	17.2945	13.1539	YCR032W
chrIII	186266	190277		38.3172	40.0151	41.0498	37.175	33.7202	34.9121	37.9673	38.8949	31.7998	38.5925	38.9622	46.6534	YCR033W
chrIII	190565	191804		64.6752	61.9455	29.6941	18.9253	28.4156	55.3202	13.1596	51.354	27.4341	12.7441	57.0536	68.1983	YCR034W
chrIII	191639	193049		58.821	52.3837	30.2154	30.6409	43.6194	67.6095	38.7458	67.07	28.8957	25.8002	67.537	63.5618	YCR035C
chrIII	193244	194380		51.9927	56.1128	67.6006	112.246	122.926	112.959	153.865	108.125	64.4592	54.6977	82.7072	55.932	YCR036W
chrIII	194366	197228		27.1334	26.2088	20.0959	14.6137	19.5663	24.2366	18.1493	28.1956	14.1876	10.8398	32.4558	33.1648	YCR037C
chrIII	197549	199549		11.9317	12.0002	14.595	19.5614	18.3473	13.7966	26.4125	16.2787	19.5795	14.43	15.1538	13.4623	YCR038C
chrIII	199494	200189		20.576	21.007	25.6214	27.1908	20.4598	17.7351	20.8591	15.2964	21.4681	22.9978	14.0884	15.8005	YCR039C
chrIII	201155	205419		26.4811	25.5447	26.0516	22.6554	29.3408	30.3439	22.8829	32.3391	20.9048	18.7029	33.3782	28.733	YCR042C
chrIII	206093	206702		64.7027	61.7165	56.0073	83.9909	54.2828	54.1844	51.1564	48.5108	30.2162	20.2753	55.0936	56.41	YCR043C
chrIII	206778	207965		47.651	45.5344	44.5933	47.5539	32.9702	34.0726	33.3501	35.5778	28.1147	25.7156	33.9395	44.738	YCR044C
chrIII	209803	210469		53.2606	50.7097	62.3009	51.7464	41.8272	41.5122	42.1929	40.8156	31.1982	45.8452	32.9852	46.3485	YCR046C
chrIII	210570	211633		42.9237	37.0983	13.1561	10.2927	18.1697	38.7626	11.2809	38.5256	12.3823	10.325	53.2781	47.6638	YCR047C
chrIII	211877	213957		23.5925	23.5893	25.8018	23.2421	32.4287	28.323	49.226	31.4832	32.9229	23.7271	30.2334	23.8826	YCR048W
chrIII	214043	214873		58.4233	54.3814	34.8094	30.2687	26.2373	38.5066	25.3798	36.9061	18.0871	22.609	41.2743	59.103	YCR051W
chrIII	214929	216656		45.9737	48.2472	36.8958	46.5394	34.714	45.0618	44.5393	42.2986	26.0333	24.1483	44.7932	44.9009	YCR052W
chrIII	216592	218398		80.0335	78.5419	45.5239	57.8124	53.2471	90.4812	41.0699	89.4078	48.3828	29.2663	102.982	90.6183	YCR053W
chrIII	218307	220170		20.4372	20.2652	9.25757	10.5262	15.4967	26.4149	10.6976	26.9347	16.8391	9.37742	31.1194	23.6945	YCR054C
chrIII	220342	223301	1_RiBi	50.6833	47.2121	7.42321	2.23359	12.8163	45.1719	2.79522	43.0797	6.9122	1.82987	62.8781	61.2039	YCR057C
chrIII	223271	224248		51.5715	46.1208	23.547	20.0834	31.3374	47.0415	30.4466	42.0853	14.6127	8.38011	47.1873	48.168	YCR059C
chrIII	224373	224858		31.9708	27.9517	24.2808	25.3249	33.6005	40.5962	26.4047	29.9086	20.566	13.5715	31.1567	25.3953	YCR060W
chrIII	225504	227816		16.1232	16.8406	38.7387	39.7363	28.4238	16.4166	43.9451	20.9495	69.9914	72.0267	15.1374	16.439	YCR061W
chrIII	231449	233127		18.1922	18.1276	17.1399	18.0134	18.5278	18.8978	15.4533	20.2745	20.306	20.7505	21.4279	20.4647	YCR066W
chrIII	233052	236440		25.476	24.993	28.1646	26.804	19.1559	16.945	24.0098	18.5968	18.0853	26.5868	20.6576	27.7982	YCR067C
chrIII	238889	240108		27.2878	29.5187	45.2313	50.4253	36.5697	24.7312	54.3256	30.9983	36.7943	42.5907	26.9919	27.857	YCR069W
chrIII	240031	240591		46.4098	44.0453	53.7733	54.4614	49.5629	43.1403	50.3025	38.1942	35.4761	40.0045	38.0481	37.9811	YCR071C
chrIII	240727	242385	1_RiBi	50.318	43.9388	7.47242	6.83846	13.6134	46.6582	7.14513	40.0714	7.35312	3.35474	60.0772	56.1237	YCR072C
chrIII	242519	246647		17.7024	17.4466	12.0957	29.9692	36.9864	38.0179	62.2313	38.9231	13.7619	4.97919	29.82	18.0714	YCR073C
chrIII	246925	248024	3_MSN2	27.3674	27.0662	47.2214	39.8898	26.8713	14.8214	34.3485	18.5044	22.7234	37.4058	16.6219	25.5978	YCR073W-A
chrIII	247887	248844		16.993	16.1747	24.9538	27.1389	14.8213	10.0053	18.8253	11.9229	14.6635	19.0881	10.3122	15.5087	YCR075C
chrIII	248940	249284		24.5942	28.8821	37.3049	59.2568	24.2407	15.9696	39.4028	17.4863	27.8526	31.4863	14.5833	19.2973	YCR075W-A
chrIII	249017	250069		20.8559	20.8612	28.5969	38.394	24.2103	18.1361	33.8003	18.8748	23.9237	25.841	17.0391	19.9475	YCR076C
chrIII	250111	252669		38.6495	36.8266	38.38	37.2314	34.2935	32.1713	39.4386	37.2863	29.1847	35.6219	36.1304	42.6074	YCR077C
chrIII	252792	254284		29.9752	30.6022	40.4259	47.2332	38.001	30.4156	71.2492	34.8355	29.4536	30.9305	28.0221	31.4624	YCR079W
chrIII	258702	259378		56.2883	53.3762	64.7566	69.7762	31.3042	30.2642	33.9014	32.4113	36.6608	74.7959	28.4121	50.2474	YCR082W
chrIII	259542	260016	3_MSN2	20.3861	21.4574	33.543	34.5949	24.2968	17.0004	22.7236	17.4499	36.9877	36.2622	13.059	19.0634	YCR083W
chrIII	260252	262713		65.0265	62.7112	60.7574	57.5757	49.7714	46.4558	57.4432	56.1257	42.8223	45.8298	55.8883	71.9849	YCR084C
chrIII	263313	263993		42.4333	42.0537	37.4543	29.4655	32.0875	34.4324	25.8541	32.2587	28.8278	18.333	31.2699	40.3692	YCR086W
chrIII	263801	264512		64.9402	58.9718	16.3321	8.65068	24.8787	63.6826	15.6833	53.1033	19.9587	10.4451	59.4483	57.1453	YCR087C-A
chrIII	265021	266978		32.0036	32.2884	39.0306	46.5011	29.9768	22.7748	46.3632	29.5513	36.56	38.3149	26.4055	36.1044	YCR088W
chrIII	267137	272267		13.8756	13.2998	13.9828	11.9952	18.6015	17.9681	31.1499	22.848	11.4502	8.29319	14.9308	15.8972	YCR089W
chrIII	272247	272909		34.5662	35.6313	28.7214	32.3706	28.7637	37.4318	19.46	32.8269	20.0169	17.4778	33.799	35.2175	YCR090C
chrIII	274340	276685		7.52762	8.10716	17.0375	17.4518	13.3573	7.23093	23.8131	11.497	24.8736	28.1027	6.7882	7.27298	YCR091W
chrIII	276607	279855		16.7635	17.5775	14.7664	12.5497	15.3826	15.9364	15.0026	18.8191	13.3198	11.856	17.2442	17.4251	YCR092C
chrIII	280082	286541		47.4774	47.379	47.6385	42.251	33.6951	32.2824	30.5303	39.2926	39.4428	48.6902	36.9114	58.2766	YCR093W
chrIII	286698	288213		18.6449	17.5803	20.2798	20.5903	16.7884	16.6539	19.38	16.5063	11.3982	16.3371	16.5406	17.6739	YCR094W
chrIII	288109	289314		20.4996	19.7814	17.7083	17.3636	17.0638	19.9382	17.9223	18.2281	13.3536	18.0235	19.3649	21.8898	YCR095C
chrIII	293033	293713		24.7111	24.7899	30.9797	31.613	23.3606	20.6413	25.043	18.2725	26.6781	27.8367	16.1555	19.0733	YCR096C
chrIII	293811	294340		45.4672	47.4585	66.3349	73.7078	57.117	39.7589	35.2571	38.443	59.1034	61.9089	30.0441	35.9599	YCR097W
chrIII	297041	298811		10.581	11.7736	18.2617	56.1081	13.2053	10.1792	27.9293	9.89509	5.89663	8.60701	11.5991	11.7243	YCR098C
chrIII	304283	305536		7.54204	7.12905	8.31824	14.3181	11.9776	10.3215	24.1036	11.1407	5.89891	7.67872	11.9553	8.44927	YCR102C
chrIV	8612	10050		9.2585	9.31458	11.1144	17.0637	11.1392	10.9969	31.9767	12.1104	9.09646	9.69744	6.59764	9.36736	YDL246C
chrIV	11541	13541		5.98996	6.47858	7.12061	13.1231	5.78142	5.14713	11.4288	5.73698	6.40198	7.93016	6.06067	6.80882	YDL245C
chrIV	20520	21299		12.7063	13.0572	13.8016	10.1454	25.2099	25.3467	28.6754	18.0734	25.6949	9.60745	20.9971	13.8792	YDL241W
chrIV	22650	25909		21.1039	20.3218	24.2614	24.7052	19.024	16.5813	22.8463	18.6252	8.89379	14.4137	18.8909	24.4785	YDL240W
chrIV	26371	28919		8.7358	9.66167	14.3859	23.1731	15.6777	11.1482	19.8208	12.2225	13.8632	15.9399	11.6074	9.33753	YDL239C
chrIV	28951	30494		14.205	13.3717	44.6847	174.467	46.9433	14.0554	136.962	18.7057	29.0206	36.4583	14.7108	12.9828	YDL238C
chrIV	30608	31910		20.5686	20.712	45.9018	111.153	45.3169	20.856	87.7595	20.9673	27.4723	33.5519	21.5566	19.7126	YDL237W
chrIV	32228	33417		43.4338	41.9346	47.5972	77.9959	62.9586	51.0516	109.17	49.2927	36.0569	27.8735	55.2141	46.7104	YDL236W
chrIV	33286	34040		49.3787	48.5649	49.0191	70.9483	58.4926	56.1563	55.0784	48.1881	28.6536	35.6711	42.3807	50.5651	YDL235C
chrIV	34145	36619		27.0439	29.1929	36.261	41.8724	34.698	25.3046	71.6752	25.0173	28.9779	47.9686	23.0385	25.2194	YDL234C
chrIV	36774	38342		16.2272	15.9806	20.7184	23.1963	18.8449	14.0716	29.4901	15.4926	12.7706	24.1468	14.595	15.5505	YDL233W
chrIV	38457	38882		65.714	66.1649	67.4799	59.4187	45.1386	45.7163	32.7504	37.6332	33.5235	50.9155	39.6664	58.829	YDL232W
chrIV	38777	42354		29.7737	29.2919	38.4223	52.0657	34.4589	25.7566	53.9844	27.2416	13.9701	18.3758	29.2518	34.4064	YDL231C
chrIV	42646	43767		17.8646	16.8492	20.2518	29.3414	16.6993	15.3951	31.4913	17.4637	14.3945	20.2548	10.7074	14.3051	YDL230W
chrIV	44034	46014		279.954	261.5	59.5068	13.5469	146.134	366.76	22.6699	369.255	106.326	12.3536	417.639	311.756	YDL229W
chrIV	46311	48069		39.3819	50.8675	39.3028	37.4888	7.08478	7.00669	4.83681	7.02428	5.7211	3.1353	13.3775	41.3954	YDL227C
chrIV	50861	52203		40.393	40.3473	43.7266	48.1239	36.7672	32.3813	48.0794	31.3054	23.7006	30.2346	38.8881	45.3366	YDL226C
chrIV	52394	54244		25.6872	26.234	26.0002	25.6061	23.8536	23.3077	26.1343	24.8663	17.8885	22.8403	27.2078	28.8367	YDL225W
chrIV	54154	56718		33.3352	33.5781	38.8802	37.4005	30.2767	25.602	38.1008	31.9697	26.9871	36.5497	28.9685	39.9092	YDL224C
chrIV	57135	60489	3_MSN2	12.7349	11.9622	11.7392	19.8087	18.3306	16.699	29.5559	18.4747	27.554	21.2988	17.5486	11.6588	YDL223C
chrIV	60647	61908		9.10891	9.15473	10.8595	21.8661	14.1544	12.8218	61.7028	14.569	79.2525	94.1513	8.95358	6.66213	YDL222C
chrIV	62097	65037		12.7954	12.8738	12.7535	14.9992	12.6326	11.9428	24.1794	12.2661	13.619	16.7821	13.4784	14.8916	YDL220C
chrIV	65187	65826		28.6064	28.8022	24.0856	27.5723	17.6837	19.973	14.0299	16.1274	18.3351	15.9526	18.8611	26.5878	YDL219W
chrIV	66486	67491		7.27426	6.79455	4.95917	16.8894	9.69092	10.381	20.1438	11.4849	19.527	6.05951	8.87527	7.21647	YDL218W
chrIV	67587	68777		28.9011	29.2539	22.4402	32.1449	29.0281	30.3954	40.8003	30.721	16.0877	14.8768	33.2175	30.9539	YDL217C
chrIV	68679	70328		26.0157	24.0779	29.9332	33.458	28.448	23.6332	31.6245	21.7127	22.4559	23.5517	19.4051	22.2969	YDL216C
chrIV	70486	73918		33.4987	32.6173	50.4796	86.9176	43.2102	34.1989	65.048	37.1299	26.7827	36.2467	34.4336	33.4644	YDL215C
chrIV	74404	76650		7.80031	7.75479	14.9132	38.7417	13.6833	10.6408	38.5789	12.3365	13.9105	18.3234	6.58611	6.37943	YDL214C
chrIV	77165	78005	1_RiBi	45.3654	42.6821	13.0744	10.8488	19.9348	41.8461	21.5037	36.5975	8.49536	3.89679	45.0022	48.8983	YDL213C
chrIV	78359	79203		54.3009	50.1063	42.9172	54.8657	48.5465	49.6044	59.3239	44.884	35.1998	27.8959	45.6497	53.227	YDL212W
chrIV	79226	80490		26.3098	28.3016	28.9993	36.3078	27.6875	24.7101	53.2641	24.708	14.0121	14.6561	20.253	29.0518	YDL211C
chrIV	86074	87267		30.8915	28.2137	16.0199	12.5546	18.9354	27.0669	19.9036	25.5878	10.1665	6.09194	27.4371	30.8787	YDL209C
chrIV	87467	88076	1_RiBi	158.407	152.086	39.5851	10.6478	50.302	150.641	12.5087	120.029	37.233	5.20512	138.761	156.3	YDL208W
chrIV	88209	89939		28.6274	28.2564	27.6479	34.0402	28.5885	28.4459	38.8303	29.3879	22.0238	21.0203	29.7367	32.5473	YDL207W
chrIV	90026	92480		8.3689	8.44894	15.6329	20.3236	16.7409	10.9136	22.3689	13.2331	15.0193	20.9298	9.42895	8.80112	YDL206W
chrIV	92466	93928		35.7082	34.5965	23.5359	17.9315	22.8007	31.0125	15.6352	32.4569	24.4826	22.5579	34.6299	41.7338	YDL205C
chrIV	94591	95788	3_MSN2	14.0316	14.3951	17.4355	31.7181	23.7793	18.3052	46.0968	21.2361	87.1292	80.9427	16.2402	14.167	YDL204W
chrIV	96045	98151		20.2801	18.8482	17.1471	18.1824	15.4641	16.7969	19.4467	16.4338	9.20632	12.8521	17.4792	20.9433	YDL203C
chrIV	98412	99320		49.5688	48.1538	36.6453	24.8747	29.282	41.8077	19.4409	34.0621	26.8086	24.7042	38.8707	46.4624	YDL202W
chrIV	99457	100506	1_RiBi	44.4778	40.6955	12.7937	7.94718	20.2284	44.1786	18.0745	42.6701	20.8876	6.36185	49.1434	47.2808	YDL201W
chrIV	100430	101102		21.4857	19.8183	22.4966	46.2484	22.2742	22.4372	28.655	21.5409	14.1103	14.4595	21.875	21.7414	YDL200C
chrIV	101237	103378		7.63201	8.7224	11.893	25.6419	15.5594	10.4897	37.2603	13.2889	15.6777	18.4583	8.5862	6.62769	YDL199C
chrIV	103525	104667		42.0198	37.942	52.4819	346.038	35.2076	26.8024	57.1694	28.8456	24.0387	31.0776	27.7872	46.7809	YDL198C
chrIV	104753	106872		32.209	32.3304	44.1517	68.4842	25.6991	17.7063	28.533	20.9933	43.506	66.8142	19.1019	30.8233	YDL197C
chrIV	107078	111173		44.9412	45.1635	58.6904	44.8814	38.5185	30.6162	39.5571	36.6781	61.3489	96.2166	37.479	52.5792	YDL195W
chrIV	111371	114402		6.76285	7.13448	8.77091	6.72072	7.63847	5.69495	9.89108	7.03234	19.5919	17.2549	6.23531	7.08034	YDL194W
chrIV	114555	116020		39.9995	37.5377	42.1897	44.5352	34.7017	33.7389	32.523	33.4306	48.4799	61.1886	32.0358	36.3002	YDL193W
chrIV	116277	117141		165.054	155.521	131.087	120.026	109.349	138.834	73.7224	118.825	71.5801	80.2865	142.517	161.205	YDL192W
chrIV	117604	118618	2_RPG	294.938	290.768	102.149	35.8562	279.964	395.338	47.1018	318.746	189.659	15.5851	385.832	306.054	YDL191W
chrIV	118562	121786		24.1081	23.9665	26.5576	26.9684	31.381	26.5593	27.4196	31.3525	28.127	27.5245	30.1838	28.2184	YDL190C
chrIV	121948	123684		30.606	31.7138	33.098	32.9979	33.7356	31.2488	29.5725	30.464	20.6916	20.5092	33.4731	31.695	YDL189W
chrIV	123780	125179		25.0641	24.4912	32.3192	23.9969	27.5965	21.2197	31.9053	25.5673	31.3366	33.8227	22.6265	24.8935	YDL188C
chrIV	125499	126504		30.5295	30.7567	24.0488	19.29	33.4792	43.2885	28.8829	51.6156	51.6752	15.6445	36.6575	28.2214	YDL186W
chrIV	126669	130132		56.1897	55.1088	63.3682	71.5432	83.1036	74.9521	88.5598	88.4985	78.9578	59.9759	84.4564	62.5376	YDL185W
chrIV	130195	130563	2_RPG	826.603	822.282	549.679	161.55	656.692	781.443	105.882	587.19	479.932	170.717	642.616	742.754	YDL184C
chrIV	130813	131912		17.2729	16.0904	18.5073	19.8524	20.4308	19.6409	19.7406	22.3508	18.9851	20.4084	17.726	13.7659	YDL183C
chrIV	133390	134816		92.0131	87.7125	95.8008	108.843	58.4083	61.3294	75.0834	56.1903	28.2823	58.3963	73.0735	88.9908	YDL182W
chrIV	135015	135556		84.2596	103.817	171.844	196.373	60.1795	28.5774	115.939	29.3013	60.6449	177.557	33.4962	71.6528	YDL181W
chrIV	135763	137656		24.665	26.6974	32.3926	44.915	29.9516	26.6403	32.8773	28.5825	30.9613	32.452	32.4578	27.5434	YDL180W
chrIV	138179	139287		64.7899	70.5038	55.4223	84.5479	47.6697	51.0756	29.5511	38.3586	24.6466	19.4664	68.7336	58.3937	YDL179W
chrIV	139496	141188		24.5512	23.8127	24.9173	28.8777	38.3236	38.5365	45.7716	40.8639	29.0198	21.5104	36.0032	26.1196	YDL178W
chrIV	141110	141815		29.9313	27.1233	29.3377	32.747	32.1635	38.9823	29.4711	30.3365	17.0326	15.408	37.1125	25.9464	YDL177C
chrIV	141956	144334		17.9534	16.4249	16.7353	17.2977	19.8035	21.4525	17.7478	21.0194	14.2333	11.12	23.4189	19.2016	YDL176W
chrIV	144305	145550		32.0239	30.9643	31.2702	32.3631	32.502	31.1223	32.0731	29.5749	26.9244	32.317	31.56	32.1952	YDL175C
chrIV	145732	147690		32.8536	31.6709	58.2275	48.6761	81.9083	54.2265	92.3923	58.432	67.2167	65.7798	50.488	32.6207	YDL174C
chrIV	148147	149114		40.7634	40.2395	56.0134	67.0349	62.9883	52.2308	102.243	51.9907	29.9711	40.3293	51.175	45.022	YDL173W
chrIV	149081	155928		42.7994	41.1775	57.0288	80.3891	114.463	68.1497	269.38	71.501	25.3947	16.8894	76.5442	49.4275	YDL171C
chrIV	156289	158071		16.2452	14.2971	18.4877	39.5031	41.3031	23.0603	84.8566	22.5848	17.7316	14.2529	20.7413	18.6877	YDL170W
chrIV	157956	158775		4.00039	3.87647	9.20024	52.3696	10.3398	4.1619	63.203	5.50806	11.8037	18.5517	3.07775	3.65799	YDL169C
chrIV	159503	160818		24.8374	23.2553	19.9214	15.0294	21.5688	23.4083	42.2397	27.6959	36.434	34.1482	19.7513	26.4243	YDL168W
chrIV	160821	163212		39.5161	37.0444	5.58686	4.08928	15.5255	46.4551	9.5941	43.2943	16.7356	2.25258	51.5028	44.2652	YDL167C
chrIV	163370	164115		53.2294	50.55	18.7522	15.2206	23.2185	53.4813	20.6191	41.8927	14.785	10.6315	53.5396	54.7312	YDL166C
chrIV	164240	164901		37.758	38.8813	34.7099	38.8346	32.621	34.6274	37.0725	31.0021	23.4704	22.8909	31.3679	37.0126	YDL165W
chrIV	164836	167266		24.4546	25.0282	20.3205	20.0762	12.3045	12.1086	19.6834	12.354	10.873	12.8468	14.5126	27.1369	YDL164C
chrIV	167697	169201		46.9572	46.2277	47.9881	53.1	32.4704	29.0859	32.2645	31.9162	31.7983	46.9175	38.7781	53.794	YDL161W
chrIV	169167	169635		29.7846	29.5851	30.8526	32.6435	38.8181	37.6583	42.0849	34.3035	27.0479	20.6219	28.4421	27.3616	YDL160C-A
chrIV	169787	172217		40.2843	39.2912	52.2785	53.5326	47.5934	37.7222	47.0993	45.2808	49.3455	66.2937	38.6594	48.085	YDL160C
chrIV	172434	174152		18.9127	18.5895	22.2637	28.8535	23.8833	23.7646	32.8929	23.9431	18.2089	21.7731	21.1928	22.8394	YDL159W
chrIV	174048	174657		33.7498	36.8526	25.7476	22.3053	20.702	28.7242	16.8154	24.9877	25.8419	16.5164	22.2719	31.2383	YDL157C
chrIV	174822	176563		24.4262	26.2989	25.5359	24.4846	14.1387	14.4145	16.0122	15.7058	14.2825	17.5332	15.2727	24.5204	YDL156W
chrIV	176632	178186		36.6685	35.6118	39.1911	29.1713	23.8017	24.8345	19.2516	25.0646	18.7355	28.6358	29.6282	43.038	YDL155W
chrIV	178300	181117		13.1594	13.9841	13.844	17.3293	13.3839	12.32	14.4462	13.6176	11.834	11.1164	11.0793	11.9136	YDL154W
chrIV	181135	183058	1_RiBi	39.6022	37.0394	4.27843	1.81745	13.7132	45.748	5.67994	38.8985	9.65441	1.92978	56.8456	48.4469	YDL153C
chrIV	183231	184708	1_RiBi	37.5446	33.895	9.56317	6.3432	17.9425	41.4274	7.94941	38.3659	13.4807	2.4489	46.7222	40.9382	YDL150W
chrIV	184901	188062		7.96328	8.00136	11.0954	20.0331	10.5528	9.16198	17.7676	10.5536	12.1359	14.4608	8.97902	8.09519	YDL149W
chrIV	187933	190652	1_RiBi	36.7633	34.4843	6.21488	4.05654	15.8539	42.3841	6.79152	39.2311	10.0257	2.22343	49.5984	42.1295	YDL148C
chrIV	190864	192408		73.2306	73.0356	85.991	91.9417	45.5087	35.6443	42.2875	38.2546	44.0113	90.3437	37.4591	81.2866	YDL147W
chrIV	192593	194351		12.8018	13.4866	21.9529	21.3218	21.8126	15.4531	20.7531	19.4903	41.1662	37.862	14.5782	13.5748	YDL146W
chrIV	194407	198459		38.2317	37.3647	41.1286	37.9591	34.6167	31.9164	38.4919	36.8142	25.417	35.5131	37.7368	44.1827	YDL145C
chrIV	198569	199782		41.4681	38.6199	48.9359	48.9311	32.0825	26.8772	47.0548	28.3997	28.4054	40.7507	25.5013	39.6469	YDL144C
chrIV	199955	201682		61.9128	59.3526	44.8951	36.2609	32.3226	46.4899	26.8028	46.2389	21.9507	29.3276	54.2834	70.5902	YDL143W
chrIV	201574	202634		23.9203	23.6488	34.3059	41.0429	32.0295	21.411	36.9043	21.2913	29.9148	33.2085	19.6653	22.342	YDL142C
chrIV	202799	205375		19.2862	18.2526	20.4692	20.8564	22.2419	20.992	25.4306	22.0732	16.3173	18.2331	23.8353	20.6321	YDL141W
chrIV	205255	211103		60.3816	58.8747	60.1698	52.0917	51.461	53.3983	47.1852	64.9338	45.6783	58.7539	65.453	78.272	YDL140C
chrIV	211271	212088		19.0151	17.6165	20.3345	23.3816	23.4872	23.2229	38.0738	25.5567	22.6514	18.1781	20.1227	17.4112	YDL139C
chrIV	213067	215788		32.1207	31.471	44.8036	51.6125	55.5921	43.224	58.7543	46.0017	43.5768	41.3738	47.4938	30.6067	YDL138W
chrIV	215998	217228		123.953	121.15	124.054	111.428	122.091	130.211	98.686	113.292	77.4039	96.3548	137.17	116.855	YDL137W
chrIV	217566	218448	2_RPG	227.202	226.879	63.4779	25.9717	206.003	315.645	35.6423	266.379	129.993	10.581	348.105	249.92	YDL136W
chrIV	218425	219332		51.8359	53.4152	54.1794	63.6855	61.0343	56.6556	47.3489	58.1481	47.5941	37.5811	64.2323	54.2008	YDL135C
chrIV	219594	221307		46.8538	44.271	47.5217	45.3544	50.6529	48.8478	48.0336	51.8998	52.3154	41.7673	51.6334	43.3451	YDL134C
chrIV	221521	221818	2_RPG	628.712	631.937	325.126	80.8366	601.365	687.662	131.307	498.653	464.696	25.1224	544.224	567.155	YDL133C-A
chrIV	222270	223837		38.678	37.0899	35.8727	36.8634	50.7206	51.471	71.7783	53.4909	38.1321	30.4292	51.4796	36.3191	YDL133W
chrIV	223989	226941		21.6055	22.2935	27.58	25.2556	22.2886	21.2637	18.3949	22.6342	17.4903	32.118	20.3075	23.8923	YDL132W
chrIV	227283	228819		69.8939	65.988	64.0602	97.3468	58.0647	66.0317	55.7038	61.0177	27.8021	32.6951	70.2167	72.6972	YDL131W
chrIV	229090	229595		25.6886	34.3272	89.2178	129.105	75.5404	26.8698	132.49	34.4297	126.826	161.785	14.8705	17.2394	YDL130W-A
chrIV	229789	230622	2_RPG	492.62	481.209	176.471	37.3248	468.296	629.802	78.5045	510.821	298.076	13.4665	565.601	455.197	YDL130W
chrIV	230874	231978		35.3214	31.7069	17.2116	14.524	26.3163	39.0392	37.8272	37.7878	36.3096	20.9415	47.18	36.0394	YDL129W
chrIV	232535	234056		50.9341	52.9741	49.5794	55.6044	48.1405	45.9328	55.7431	47.5462	36.0339	32.8525	51.4842	53.0661	YDL128W
chrIV	234855	236025		57.4017	56.8883	48.4582	67.5927	78.0575	85.7209	56.1837	76.6809	30.5714	21.787	64.5425	54.8014	YDL127W
chrIV	236084	238743		70.9951	69.1506	125.796	128.246	55.9149	27.229	82.0603	37.684	69.6045	128.067	29.7258	85.4271	YDL126C
chrIV	238881	239815		122.838	128.268	266.92	172.636	102.616	52.6404	129.57	50.8064	186.42	411.93	42.9251	90.9197	YDL125C
chrIV	240191	241270		62.3056	67.6739	234.088	124.723	72.1103	29.2254	99.2509	31.5696	248.11	463.162	25.1099	53.4894	YDL124W
chrIV	241355	242323	3_MSN2	45.6889	43.683	55.63	52.2727	55.0094	44.5716	101.121	47.4623	72.1077	71.2209	35.4317	39.4792	YDL123W
chrIV	242310	245069		39.8188	39.2123	21.071	16.459	32.8762	50.2088	20.5877	52.191	28.101	14.8318	57.6347	48.2121	YDL122W
chrIV	244930	245626		52.5229	49.7629	19.0378	12.7574	21.0044	42.7375	10.2537	34.8165	15.6084	6.67382	41.207	49.1232	YDL121C
chrIV	245826	246603		47.6004	47.2133	52.1957	51.5034	49.9524	47.9715	55.3872	44.9314	40.7441	38.3819	41.8559	41.2191	YDL120W
chrIV	246534	247783		23.5339	23.423	27.6136	40.9295	37.4601	31.2453	53.4243	30.8542	32.5451	27.2482	24.502	20.2168	YDL119C
chrIV	248169	251374		33.9301	35.3344	30.2347	42.857	35.2235	36.8246	28.4361	32.5453	15.9098	15.7497	47.8356	36.1012	YDL117W
chrIV	251498	253803		31.6791	31.7674	26.1901	21.8272	23.6512	27.7634	24.126	28.2856	20.0381	21.4544	31.9816	39.1172	YDL116W
chrIV	253888	255174		24.0046	25.1098	35.3555	35.9179	26.2754	19.7917	22.9163	19.4642	22.2271	38.7963	20.5352	26.5175	YDL115C
chrIV	256518	258640		17.809	17.8027	32.4929	37.2108	26.9186	12.7531	31.0227	15.0013	27.037	44.5571	13.0797	16.6619	YDL113C
chrIV	258834	263245		20.438	19.1473	8.33657	4.95616	12.5307	19.2684	8.18443	19.118	6.73564	3.31786	21.5338	23.3701	YDL112W
chrIV	263306	264178		57.9368	54.3161	37.8967	31.4012	31.216	46.3765	37.0815	42.2245	29.1007	26.2275	47.2845	60.5133	YDL111C
chrIV	264322	265020		34.5711	38.7989	108.569	142.778	97.0325	41.0768	197.535	55.3148	154.69	199.814	30.1158	32.8767	YDL110C
chrIV	265106	267542		16.7771	15.5478	18.6404	24.3165	19.417	19.3972	32.2305	21.6941	20.4815	19.7562	19.2223	16.7876	YDL109C
chrIV	267674	268785		27.6798	27.3877	26.8837	28.9538	22.425	23.9929	24.8928	24.415	21.167	18.8073	23.3071	27.6959	YDL108W
chrIV	268887	270130		25.069	27.6181	31.8799	54.1216	29.0543	23.2924	35.0933	23.6702	28.6871	27.2776	19.3826	23.3438	YDL107W
chrIV	270221	271964		29.1622	29.4811	40.2637	45.9897	35.6259	26.2099	42.8198	27.0951	33.6897	40.0239	27.5277	31.4462	YDL106C
chrIV	272353	273644		19.7831	21.4591	19.3613	22.3193	14.4639	14.3931	17.3247	16.1894	13.1912	13.9118	17.6909	23.9074	YDL105W
chrIV	273608	274894		17.2523	17.1512	15.3086	19.8513	18.2363	19.749	19.5589	20.3259	11.9244	11.8022	21.194	17.7838	YDL104C
chrIV	275030	276653		19.0547	21.8073	22.7717	25.2519	18.8099	16.1385	21.3324	18.1836	15.6013	18.5904	13.9714	20.4388	YDL103C
chrIV	276777	280378		15.3556	15.8982	12.1416	12.3053	11.3751	12.9569	15.8915	13.9903	8.10378	8.97009	14.607	17.4375	YDL102W
chrIV	280141	281908		18.4407	20.9646	26.6047	28.6638	15.1767	11.3162	14.929	11.6963	18.2571	25.2053	10.5061	21.0806	YDL101C
chrIV	282029	283211		58.6937	61.4523	80.0413	97.5442	43.0165	31.9322	49.657	37.22	41.3523	63.9881	29.5031	65.3075	YDL100C
chrIV	283302	284523		38.0389	42.4831	39.4879	40.2537	38.4038	37.1417	36.0569	37.7141	36.5509	32.8633	31.6192	40.3277	YDL099W
chrIV	284441	285174		21.3944	21.9385	17.4812	23.1801	24.9092	25.5059	27.3125	23.3696	24.4107	18.3101	18.7346	21.6563	YDL098C
chrIV	285305	286752		66.7147	66.6595	84.275	85.8273	39.7109	27.552	51.2355	31.2994	42.1325	81.7085	25.7858	72.0992	YDL097C
chrIV	286978	289591		57.5951	56.268	53.1674	41.1629	28.4551	29.2679	38.3279	35.3015	28.9162	56.1737	33.8486	67.2676	YDL095W
chrIV	289860	292412		15.5769	15.7246	15.1645	15.9294	14.2343	15.7229	13.6221	15.8579	13.0134	11.3179	14.0767	16.1033	YDL093W
chrIV	292748	293359		63.2134	61.878	61.1636	67.8122	57.3384	55.313	59.7491	47.6027	48.9673	43.0027	47.7966	59.19	YDL092W
chrIV	293297	294852		14.2522	15.6184	20.4458	34.1479	23.8556	18.6814	32.8384	20.41	27.815	21.2124	16.8543	14.9248	YDL091C
chrIV	294986	296362		18.1683	17.7608	24.4472	27.3996	28.2898	21.2768	34.3959	23.5688	20.8714	20.003	20.0973	18.6034	YDL090C
chrIV	296520	298342		13.6166	13.4505	22.0978	26.8389	27.0549	18.3822	30.7507	21.3787	26.7237	26.4105	14.5889	14.2566	YDL089W
chrIV	298262	300141		34.9267	35.5496	33.5308	34.2528	35.0431	39.8174	28.7425	43.9322	32.3702	32.0443	43.4741	41.4445	YDL088C
chrIV	301373	302295		59.5687	58.5061	71.8068	75.0092	112.096	107.348	126.147	97.6182	119.004	60.7795	87.8177	53.5102	YDL086W
chrIV	302416	302748		26.3453	31.3138	27.749	29.0015	48.8291	52.4973	42.2268	45.695	37.9989	18.2196	35.9824	24.8776	YDL085C-A
chrIV	303184	304873		17.7127	18.5571	27.2928	34.6807	21.946	16.041	31.4959	17.6338	27.9971	26.6935	16.0359	16.4199	YDL085W
chrIV	305052	306688		79.7687	79.5465	71.0495	64.1797	60.8183	66.6382	43.9922	66.265	63.5519	70.4095	65.1288	80.0732	YDL084W
chrIV	306804	307871	2_RPG	337.587	322.746	90.0781	22.1321	339.103	478.447	43.4042	416.165	214.407	32.6731	457.893	326.892	YDL083C
chrIV	308385	309526	2_RPG	243.466	238.992	61.7501	19.9666	236.329	357.91	45.7871	314.748	158.874	5.42877	370.998	255.804	YDL082W
chrIV	309692	310234	2_RPG	368.017	345.103	112.697	29.5277	261.722	438.182	31.283	335.546	146.045	14.4039	357.269	337.749	YDL081C
chrIV	310490	312665		38.3483	36.7463	32.1403	28.857	35.4829	43.4771	22.9006	42.0516	23.5438	19.7902	40.2951	33.9981	YDL080C
chrIV	312830	314766	3_MSN2	15.0176	14.7221	16.124	12.616	17.0052	18.3715	11.2311	17.2942	18.2298	23.7487	16.5838	13.6214	YDL079C
chrIV	315272	316459		23.7382	24.9589	36.9014	36.5035	32.6745	22.0874	41.0014	24.7352	38.5878	50.293	21.12	24.1006	YDL078C
chrIV	316868	320253		11.3203	11.575	13.2382	15.4504	21.8548	21.2275	17.3905	21.5641	19.8671	13.9555	23.9915	12.2065	YDL077C
chrIV	320461	321698		24.2131	25.2303	33.7252	39.215	44.8464	38.1223	42.9729	40.3843	38.5774	34.6313	36.8999	23.6125	YDL076C
chrIV	322194	323058	2_RPG	340.364	339.349	103.004	32.0494	340.483	472.893	37.7923	381.708	217.641	5.14815	498.22	363.104	YDL075W
chrIV	323952	326232		46.3753	45.8253	37.0909	30.7736	33.8641	42.1316	24.8197	42.4098	25.7033	25.2093	47.9931	49.8183	YDL074C
chrIV	326426	329623		18.1299	17.8513	15.4738	14.9097	18.0442	18.4539	12.2754	19.0279	9.99247	12.748	20.8987	21.0536	YDL073W
chrIV	329759	330517		67.1082	64.0126	116.834	107.789	72.6731	39.8824	96.5912	39.3402	66.5248	121.416	28.6247	57.4534	YDL072C
chrIV	330991	333099		106.028	101.344	108.683	89.0842	72.515	65.5179	61.2376	62.7909	65.384	141.153	66.0232	124.607	YDL070W
chrIV	333981	334453		89.3691	103.088	140.495	254.602	101.052	64.1104	161.218	49.2568	48.5788	87.4249	56.3161	85.2221	YDL067C
chrIV	334799	336264		35.8465	39.4106	75.9558	271.348	71.962	39.4706	139.579	40.5877	30.3801	45.0061	46.2407	41.5976	YDL066W
chrIV	336165	337317		35.6892	37.3267	34.1289	44.7688	33.5577	34.4453	29.8737	34.5622	26.2481	28.8075	37.2635	37.3355	YDL065C
chrIV	337443	338191		39.4691	43.0178	36.4463	31.4983	23.9653	31.7595	18.7733	26.3922	23.3101	25.3778	30.3295	37.8049	YDL064W
chrIV	338114	340234		43.125	37.4302	4.15194	2.10047	11.412	44.9526	3.20142	37.1051	6.54612	2.81593	55.9511	47.7933	YDL063C
chrIV	340459	341219	2_RPG	304.544	303.951	96.0474	25.6383	294.672	396.585	45.084	321.04	194.557	6.90003	389.97	301.809	YDL061C
chrIV	341598	344105	1_RiBi	42.6385	38.319	6.71055	2.28231	20.1555	52.7721	5.06393	51.3817	9.92606	1.69285	64.7006	46.8735	YDL060W
chrIV	343976	345065		17.3479	18.3082	17.9275	26.2712	15.8247	17.3691	17.9107	15.9721	10.114	11.2123	16.7501	16.0955	YDL059C
chrIV	345609	351182		19.192	19.1968	18.6678	18.5484	23.1199	23.234	16.5142	23.6328	13.0325	13.1762	27.682	22.478	YDL058W
chrIV	351398	352462		17.2962	17.4641	21.8786	57.7566	32.4028	23.9212	72.7286	25.2866	31.3059	21.4274	24.4036	15.9691	YDL057W
chrIV	352761	355470		26.3834	27.4965	27.3562	25.4753	25.6811	25.8542	22.0085	30.4431	30.1638	27.1707	29.8414	31.1055	YDL056W
chrIV	355430	356907		314.7	326.036	261.57	256.993	132.936	174.845	75.4272	156.419	70.3198	61.1371	171.217	323.243	YDL055C
chrIV	359736	361373		12.0063	11.6908	15.3084	41.751	14.9829	13.4059	24.7508	13.6192	13.4694	19.7744	11.4965	13.5034	YDL054C
chrIV	361509	362365		35.3957	34.8231	40.3846	37.7261	38.02	42.987	44.1915	43.9882	33.7692	27.7047	42.3683	39.4813	YDL053C
chrIV	362614	363634		72.2457	71.1291	67.7297	69.8663	56.6905	60.6972	55.0771	53.5822	50.3761	55.9753	53.3819	67.2571	YDL052C
chrIV	363902	364882		108.255	98.2985	21.173	13.9401	22.4856	90.433	9.80326	71.5924	15.1972	6.99054	96.7635	98.6174	YDL051W
chrIV	364978	366002		32.8486	32.1466	29.4735	50.4386	26.6295	30.1096	33.2224	26.9214	23.5953	24.3736	31.7318	29.4246	YDL049C
chrIV	366622	368319	1_RiBi	26.1218	27.215	46.1055	36.3788	22.0231	19.6703	38.7196	20.2621	42.3176	55.5637	20.8151	22.5587	YDL048C
chrIV	369526	371010		53.6549	54.4731	47.9765	42.1461	40.3766	47.047	36.9189	45.9084	34.308	40.8852	48.6548	56.1726	YDL047W
chrIV	371144	372039		65.3025	65.5439	109.489	111.013	85.2454	57.3374	139.599	63.8487	113.891	123.222	50.3914	62.3832	YDL046W
chrIV	372198	372654		63.9977	62.4915	72.3049	75.6182	73.4999	60.0523	91.0183	56.0257	61.917	67.3628	44.6409	51.697	YDL045W-A
chrIV	372628	373772		22.5753	23.3012	27.6909	32.2284	22.0652	21.1006	28.4302	22.5613	22.7796	23.5082	21.1535	20.9287	YDL045C
chrIV	373885	375313		22.716	23.2499	21.2659	21.1453	25.3573	27.7651	19.407	30.0614	21.3539	17.8588	29.0488	25.6163	YDL044C
chrIV	376594	378504		25.398	23.0082	14.6064	14.7467	14.0886	21.7794	23.6182	20.43	9.80353	8.8757	25.8391	28.7298	YDL042C
chrIV	378761	381496		28.2608	28.661	23.43	19.1646	24.537	27.7687	19.0085	29.534	19.7242	17.7723	30.177	31.0969	YDL040C
chrIV	387374	388908		32.9314	32.8629	22.6895	20.9014	25.5189	35.8808	25.8382	28.2686	37.0519	18.0163	41.3378	35.672	YDL036C
chrIV	389038	392339		24.882	25.2714	29.3228	40.1313	37.7597	35.681	44.3712	39.3635	44.1403	36.1911	39.3286	27.9809	YDL035C
chrIV	392477	393957		43.4156	44.9643	43.358	55.6746	34.1785	34.4059	61.4724	39.2563	25.3165	27.3935	35.9327	47.1412	YDL033C
chrIV	394154	397292	1_RiBi	33.3945	30.8998	10.3121	7.92768	15.0002	31.0489	8.19579	29.7608	11.8158	4.10049	37.7095	35.8538	YDL031W
chrIV	397456	399218		23.2194	22.0252	19.3043	23.6484	17.2314	21.4542	18.6515	20.9743	15.8026	17.3373	26.3076	22.9213	YDL030W
chrIV	399305	400766		43.754	43.6106	62.256	64.0837	44.5046	30.0714	50.0425	33.0901	44.6891	61.2597	34.2342	45.6072	YDL029W
chrIV	400850	403465		25.0294	26.9162	30.5317	27.9682	22.0124	18.6799	19.769	20.2303	19.2291	26.8924	21.3442	28.1785	YDL028C
chrIV	403528	405001		15.7882	17.689	28.9907	35.1592	20.9261	12.8867	21.7397	15.2769	30.0816	35.7764	12.3858	13.9007	YDL027C
chrIV	405144	407414		17.4297	18.9705	32.0071	46.2155	26.4662	17.8608	39.3553	21.4844	35.9319	45.2797	18.4432	18.705	YDL025C
chrIV	411749	413133		49.1721	58.2852	266.426	142.109	81.1646	18.6043	187.673	36.1357	392.472	673.111	16.6752	48.2374	YDL022W
chrIV	413927	414952		19.1219	21.218	31.3279	55.2173	20.1702	15.14	31.0086	15.8964	42.8014	66.14	13.1422	16.3781	YDL021W
chrIV	414965	416959		79.0503	82.6031	97.7718	79.0182	53.1477	39.5437	82.7802	40.6391	342.664	389.207	37.4591	81.0062	YDL020C
chrIV	417522	421725		16.2977	16.9922	33.262	26.6422	25.7988	14.5119	30.0509	21.0837	63.2964	84.0566	16.5141	16.8866	YDL019C
chrIV	422644	423581		28.7353	31.0392	37.4771	37.8898	27.5511	18.6788	32.4513	18.797	40.8808	36.8448	19.3665	26.2976	YDL018C
chrIV	424098	425795		17.9331	16.7236	18.5263	18.1936	16.3348	15.3424	21.9716	16.1646	16.8565	18.4466	20.2886	18.98	YDL017W
chrIV	425775	426985		53.419	52.892	43.5481	42.831	42.1422	47.2852	35.034	45.6374	51.4898	46.0931	51.2435	54.1826	YDL015C
chrIV	427213	428562	1_RiBi	161.297	145.081	20.3031	6.07382	43.6235	172.137	6.90084	175.483	42.3051	5.12473	207.687	184.07	YDL014W
chrIV	428928	431034		27.2387	26.5137	26.2317	29.8979	32.7083	32.527	44.4509	36.7401	19.5151	27.0727	38.9353	30.8576	YDL013W
chrIV	430954	431539		64.8905	63.2437	60.2166	41.3204	48.3487	48.3047	48.9859	46.0132	33.4132	48.6337	49.6667	62.5426	YDL012C
chrIV	432284	433303		31.4954	35.4867	49.6722	62.6739	28.8602	19.616	53.9201	17.4252	18.8817	38.7305	18.1292	31.8489	YDL010W
chrIV	433465	434134		88.8016	81.1188	70.3875	69.991	53.1305	66.3344	43.3737	56.8833	36.6338	34.9162	68.7099	78.1325	YDL008W
chrIV	437998	439443		56.6974	58.6916	73.0118	70.1289	27.6142	20.1801	35.8755	22.72	26.2886	69.9604	22.8699	66.1958	YDL007W
chrIV	439586	440870		31.7953	34.5332	38.0974	36.7551	25.429	22.8071	22.4818	23.1985	19.729	29.6271	26.1444	33.8205	YDL006W
chrIV	440782	442369		33.7012	34.3362	36.485	32.2248	26.6551	27.1562	24.2574	25.0651	22.323	37.6373	29.3812	34.6491	YDL005C
chrIV	442956	443710	3_MSN2	71.0396	82.0979	102.547	71.9556	44.4037	28.7897	36.7537	25.9272	43.4304	93.5924	35.361	69.3245	YDL004W
chrIV	444557	446500		57.711	64.5617	52.3991	47.0896	19.2675	19.0966	11.4937	17.5316	19.5541	24.3228	21.6021	57.95	YDL003W
chrIV	446679	447684		39.8948	41.4708	45.5936	46.895	38.0699	37.5001	36.4262	32.7227	47.5003	47.1305	38.3086	39.8237	YDL002C
chrIV	447902	449393		26.2237	26.3407	26.6348	25.7881	19.1653	20.2949	16.102	19.1358	13.8707	18.175	24.2029	28.4215	YDL001W
chrIV	450106	452742		24.7643	26.8249	82.6797	108.863	79.5851	27.507	133.881	47.0953	176.402	203.938	26.6789	22.6039	YDR001C
chrIV	452963	453835		96.3188	96.3352	77.7663	85.1807	63.6612	77.9102	84.5045	70.1462	97.1364	96.6363	81.6434	100.513	YDR002W
chrIV	454075	454819		41.5366	41.8989	80.3068	101.794	45.1204	34.7698	67.7969	29.482	119.335	160.672	29.0134	40.7612	YDR003W
chrIV	455200	456811		33.9795	36.9037	42.1165	51.3075	36.1046	28.7857	36.4326	28.1648	26.92	31.1389	31.1673	35.2993	YDR004W
chrIV	456666	458303		34.3543	34.809	56.3408	52.7452	35.5858	25.0529	32.0492	24.9005	29.6282	57.5826	26.8486	34.8045	YDR005C
chrIV	458452	461396		40.4982	39.6457	35.8848	30.4216	25.5666	28.9747	29.8108	31.6497	27.5083	37.3808	35.9211	46.3217	YDR006C
chrIV	461609	462656		56.6849	56.3801	74.8924	67.9163	38.6509	30.1864	46.7719	27.5446	35.453	58.3457	29.3731	50.0692	YDR007W
chrIV	463279	465550		36.0852	38.8465	36.0615	23.4626	20.6545	22.583	19.5156	18.2882	19.178	28.648	20.9153	25.9722	YDR009W
chrIV	465578	470605		170.061	174.837	178.581	93.9926	117.011	102.826	55.7407	111.337	164.234	225.513	159.96	214.045	YDR011W
chrIV	471803	473020	2_RPG	345.881	318.485	99.6345	31.7441	175.292	365.473	41.9117	368	157.164	23.7528	389.839	346.517	YDR012W
chrIV	473139	473872		44.7594	40.6124	37.807	41.0152	29.0877	32.5057	22.8417	32.8236	23.4075	22.7999	34.9838	42.2117	YDR013W
chrIV	478352	478792		37.2425	42.1962	60.1891	79.0175	35.1258	20.5911	41.9387	18.8883	27.4156	46.9715	18.5326	31.3676	YDR016C
chrIV	478943	482279		36.6138	37.557	34.4719	42.2096	28.3922	28.9279	32.8045	30.7438	19.7111	19.1383	38.2865	42.121	YDR017C
chrIV	484005	485414		12.5188	13.2722	15.2661	70.2157	40.6045	35.8216	232.516	47.7067	35.2074	15.1892	23.1366	7.71644	YDR019C
chrIV	485451	486563		32.2144	30.3629	14.5	32.1555	22.4283	31.9565	66.2802	29.863	12.5972	5.55218	31.6315	30.2728	YDR020C
chrIV	486695	488055	1_RiBi	26.6818	24.5977	7.15526	16.7357	17.9174	32.3235	32.0198	25.5816	11.2014	4.29747	38.94	29.9688	YDR021W
chrIV	487965	488668		20.7307	22.0403	26.4406	63.0938	21.7839	22.2245	61.2985	20.5545	16.4732	25.6132	23.7292	20.3477	YDR022C
chrIV	489432	491053	1_RiBi	84.1111	80.0613	36.3674	37.8117	65.463	109.644	36.4525	101.897	53.5131	15.301	121.895	92.9296	YDR023W
chrIV	491449	492413	2_RPG	400.485	404.992	115.356	30.0708	359.54	500.517	48.998	409.408	209.451	11.6578	482.547	384.538	YDR025W
chrIV	492469	494416		30.5029	31.8699	25.6737	28.0906	36.9787	38.5942	32.1906	41.0333	24.4625	17.0076	42.7453	33.721	YDR026C
chrIV	494574	497447		21.59	22.726	32.1706	32.4655	28.3737	22.2931	29.5839	25.2227	29.3474	36.8367	24.9317	24.7254	YDR027C
chrIV	497555	501379		31.7924	32.8576	38.3656	43.2836	42.7343	32.7552	51.2514	40.0005	39.3396	43.2802	37.8247	34.7746	YDR028C
chrIV	501638	503279		26.5372	27.5401	27.2473	30.5241	23.8309	23.6234	22.3809	21.4815	20.3366	26.8975	21.3889	22.4239	YDR030C
chrIV	503451	504011		13.9892	14.2285	22.7106	26.2091	18.5751	14.4307	18.7692	15.4154	32.3165	41.3584	12.7449	10.8462	YDR031W
chrIV	503944	504762		23.1584	25.1928	65.9406	60.8616	28.1541	13.2419	39.9039	16.7897	43.585	81.1489	12.2318	18.7843	YDR032C
chrIV	507777	509549		177.329	157.235	203.425	138.499	95.2098	85.0047	31.0629	71.914	127.896	124.409	134.286	152.773	YDR033W
chrIV	509494	512250		31.4103	30.4269	32.2613	45.1357	38.5074	43.7621	40.2804	46.6186	33.6615	25.8018	47.9112	35.1995	YDR034C
chrIV	521725	523148		42.6293	39.7823	32.7547	105.303	37.1908	47.1168	40.7182	47.4591	29.8959	24.2692	46.8604	50.8757	YDR035W
chrIV	523137	524783		20.9504	19.8927	20.9388	29.5783	19.074	21.3564	35.7894	21.5497	15.1916	18.1834	22.7985	20.9447	YDR036C
chrIV	525278	527282	1_RiBi	113.814	108.454	36.9253	64.6067	80.3065	164.449	53.4588	152.565	81.58	24.1704	190.353	137.644	YDR037W
chrIV	527277	530791		25.0314	24.2336	26.4426	39.0923	35.4813	27.9897	73.0571	30.1139	28.695	27.4963	33.295	27.453	YDR038C
chrIV	531187	534676		24.6523	24.0979	27.0731	40.2407	35.6606	27.2046	75.2339	28.7518	28.4316	27.7634	31.6626	26.6361	YDR039C
chrIV	534970	538894		18.1606	17.7675	24.4686	37.3398	35.7058	22.2656	76.0177	25.0745	30.9983	28.7214	27.2415	20.3916	YDR040C
chrIV	539759	540573		41.17	42.1408	58.6363	91.6516	51.3212	32.4524	117.885	28.5957	44.6411	49.9192	32.0164	40.1991	YDR041W
chrIV	542553	543569		61.0302	65.0811	136.218	106.618	413.04	275.194	412.448	258.697	341.579	175.571	191.598	49.1058	YDR043C
chrIV	546388	547765		23.1162	24.1602	26.5579	25.2041	61.8584	56.3907	86.7219	54.6682	74.3196	12.6001	50.6235	21.0295	YDR044W
chrIV	547839	548467		46.8325	43.2198	22.8302	14.1271	20.4789	36.8041	9.981	30.1727	16.1872	9.32213	39.93	47.1356	YDR045C
chrIV	548682	550668		69.7796	67.4456	124.706	42.7954	41.4036	28.5334	7.96084	25.6918	15.6096	29.0763	34.5244	75.1103	YDR046C
chrIV	551389	553027		71.1978	71.5821	78.9543	32.9458	39.3329	40.883	18.8068	33.741	34.4603	50.5523	44.4684	68.155	YDR047W
chrIV	553224	555249		24.2921	24.1399	19.1921	22.8014	17.1354	20.7129	18.3405	20.6415	11.8304	14.0358	24.45	27.4357	YDR049W
chrIV	555646	556500		527.092	491.73	448.405	487.537	330.494	412.727	628.99	341.702	342.329	719.615	365.645	503.831	YDR050C
chrIV	556993	558104		37.3443	37.9267	36.0727	33.5551	31.3642	33.9149	39.475	33.3224	37.7	50.4809	33.3407	37.0349	YDR051C
chrIV	558263	560777		35.1861	35.5758	33.3091	33.2311	26.5538	28.1905	30.1445	30.0704	18.9029	24.6407	33.3592	40.7987	YDR052C
chrIV	560970	562528		45.5766	47.5299	49.8208	50.1502	44.3279	43.2635	44.5746	48.0285	50.9473	60.9896	52.1086	52.15	YDR054C
chrIV	563446	565020		65.8699	73.2553	67.2838	184.829	168.303	144.808	329.444	95.9552	66.1003	38.8383	166.651	54.6566	YDR055W
chrIV	564917	565750		38.3969	38.303	39.6931	51.1077	39.7624	37.6839	38.5008	31.7357	32.991	31.569	44.3809	36.2071	YDR056C
chrIV	565877	567633		15.5713	16.2759	15.5024	16.8198	18.9137	19.0847	16.0308	19.737	17.6342	12.9568	21.1122	16.9606	YDR057W
chrIV	567588	568734		6.82931	7.14104	8.84463	15.8561	12.3353	10.1519	13.9887	9.88771	14.7418	14.8573	10.5851	7.3193	YDR058C
chrIV	569094	569824		18.2095	20.3818	29.5452	56.7169	23.3715	19.2358	53.1665	17.6562	22.3223	32.0363	17.2774	18.8794	YDR059C
chrIV	570553	573815	1_RiBi	50.8175	47.7025	9.48283	7.07373	17.4315	52.5332	6.97467	45.0722	9.92788	3.08857	66.8655	62.1587	YDR060W
chrIV	574107	575894		24.4114	24.0319	28.5416	30.7339	29.5522	26.3504	31.6588	27.6817	21.5839	39.1331	27.6495	26.4127	YDR061W
chrIV	576067	578447		39.9854	40.3428	34.4387	32.4474	43.2623	47.831	36.335	49.0205	41.2857	30.4863	53.5809	42.7451	YDR062W
chrIV	578533	579242		61.7283	63.984	75.5775	72.0546	79.5214	76.9286	64.1739	74.9851	94.3861	66.6859	57.1698	48.8491	YDR063W
chrIV	579358	580549	2_RPG	536.325	520.33	144.479	32.4746	531.072	741.259	43.9556	593.504	332.86	5.61828	743.077	545.221	YDR064W
chrIV	582707	583535		30.8546	32.5221	42.1881	50.399	40.6645	37.7984	39.2593	37.0274	44.2191	32.822	32.0558	30.8074	YDR067C
chrIV	583658	584819		24.7747	28.2939	29.6835	42.5993	34.769	33.6703	45.0861	31.7221	31.7165	24.6369	34.514	28.9194	YDR068W
chrIV	584636	587780		14.4947	14.1845	19.508	23.6174	27.3121	23.5511	31.7316	26.8343	46.4742	28.7824	21.4981	15.1925	YDR069C
chrIV	588020	588456		26.4945	25.194	38.3853	65.1739	36.8098	25.2114	87.5121	25.7679	77.022	49.7793	18.9085	21.7963	YDR070C
chrIV	588743	589542		53.0991	60.8611	65.7183	60.5549	47.7027	43.9782	43.5315	37.8987	68.2736	82.9774	41.4388	54.5949	YDR071C
chrIV	589662	591538		54.197	53.2159	76.4385	53.838	50.6913	38.7996	39.8867	41.5818	63.608	63.5512	38.6577	53.6633	YDR072C
chrIV	593676	596825		32.0633	37.3296	195.665	94.5769	81.0776	25.0422	76.7766	40.1561	454.586	584.25	23.0915	26.5484	YDR074W
chrIV	596951	598245		28.0645	27.7533	17.2192	20.7941	18.2758	23.6936	15.5529	22.6498	16.2794	11.8441	25.0436	27.7435	YDR075W
chrIV	600726	602135		305.714	326.825	749.635	832.181	1081.58	878.061	1089.72	1165.71	806.518	609.771	751.775	283.88	YDR077W
chrIV	601868	602884		47.5741	50.9001	110.163	135.982	206.528	164.922	171.382	155.645	164.751	117.052	126.505	51.7149	YDR078C
chrIV	603028	603690		33.1913	31.4897	41.6233	51.8664	39.305	35.2561	43.632	31.9952	41.3484	40.6174	27.2652	28.8639	YDR079W
chrIV	603378	603884		35.2316	34.8383	39.3137	46.5378	40.3048	37.0199	39.0679	33.8323	40.2845	36.8547	29.9407	28.7945	YDR079C-A
chrIV	603974	607158		11.1123	11.1222	11.7406	14.3005	13.2904	13.322	13.2593	14.842	12.7893	11.7664	13.6615	12.1026	YDR080W
chrIV	607160	610166		21.0832	20.7804	18.132	18.5855	20.5903	22.302	22.178	25.241	12.9563	13.9071	24.3877	23.9705	YDR081C
chrIV	610347	611981		28.9869	27.2617	20.3221	19.2776	20.777	25.5455	21.6752	24.5792	12.1518	13.7263	25.6166	28.1791	YDR082W
chrIV	612049	613367	1_RiBi	30.8655	30.1329	6.87951	4.23332	12.2472	36.6502	6.56921	30.0026	7.94656	4.53253	41.6757	36.4709	YDR083W
chrIV	613201	614072		26.2948	27.5574	32.4643	35.6815	27.6901	23.9758	25.2702	22.0787	19.9298	27.1078	21.7757	24.7483	YDR084C
chrIV	614198	616294		12.6963	13.7392	24.4501	44.2318	49.2078	27.0931	67.9569	35.3583	38.8297	34.006	16.5759	11.2662	YDR085C
chrIV	616730	617289		91.1325	96.2946	94.8623	113.831	113.42	103.136	96.2252	87.8008	82.1986	84.4523	76.5774	88.9117	YDR086C
chrIV	617375	618364	1_RiBi	66.7339	61.4003	21.6456	21.2432	22.5952	56.4297	23.9247	50.2507	9.62391	6.79958	63.0535	67.5806	YDR087C
chrIV	622067	624813		19.6344	20.1076	36.2147	49.0414	20.678	10.0365	53.3919	16.8137	21.2049	23.5377	11.2656	18.6024	YDR089W
chrIV	624824	626116		25.3986	24.8888	47.9959	124.986	72.0372	25.4653	206.334	25.6076	17.5175	18.8732	24.4302	27.326	YDR090C
chrIV	626372	628604	1_RiBi	59.4279	54.6748	19.0549	45.3323	29.3258	55.1089	57.9972	55.134	16.2638	4.95752	61.5125	65.1181	YDR091C
chrIV	629840	630700		49.5441	48.5809	51.1548	53.9433	36.4324	39.3841	67.8464	36.6345	19.5369	29.4681	39.2392	45.7102	YDR092W
chrIV	631014	636173		26.8215	26.2057	27.9209	19.384	24.7047	23.5368	29.7086	26.0626	20.8829	29.9153	27.4144	31.7832	YDR093W
chrIV	639942	643928		17.5669	19.6012	14.262	15.4023	7.3228	9.26558	10.431	9.06004	4.12067	6.29386	13.997	21.5557	YDR097C
chrIV	644126	645035		49.811	55.6758	45.934	52.0154	37.069	42.02	57.4846	38.312	20.6857	25.2766	41.7335	52.0457	YDR098C
chrIV	652780	654650		56.9389	60.9453	116.506	115.417	100.921	48.313	121.715	59.6939	100.799	133.006	45.3724	63.1438	YDR099W
chrIV	654968	655571		22.4533	26.7477	44.3686	55.9592	35.147	19.1934	47.9574	21.6158	40.7896	63.0482	18.2744	21.592	YDR100W
chrIV	655565	657492	1_RiBi	55.9358	50.7159	7.62307	4.48478	12.0803	52.5346	7.68285	47.29	5.81134	3.96253	70.0103	67.7497	YDR101C
chrIV	658303	661142		25.2199	25.2671	22.5628	22.108	21.8743	25.4525	24.5699	27.4479	21.5187	24.0957	28.7539	29.1385	YDR103W
chrIV	661026	664946		9.76154	8.6461	8.82197	10.7575	11.9638	12.1486	16.0972	13.5086	9.47057	7.90073	12.0105	11.4088	YDR104C
chrIV	665249	666841		16.071	15.5764	20.3992	23.3718	17.3717	13.4763	24.9736	15.397	18.1541	20.0369	12.6691	16.4768	YDR105C
chrIV	668873	671059		21.0747	22.8269	22.1159	26.9307	26.8856	29.1683	30.7112	29.6909	17.0498	23.315	23.5361	23.3026	YDR107C
chrIV	671200	673412		15.7997	15.649	16.0352	20.8462	16.5684	16.3481	21.7202	16.4724	9.26467	12.6086	16.1571	17.7483	YDR108W
chrIV	673399	675667		15.8015	15.4314	13.9267	17.6444	15.5419	14.6381	22.6154	16.662	14.5104	12.602	16.2619	16.6859	YDR109C
chrIV	676045	678008		22.75	21.8868	11.2005	10.5044	11.9366	22.0179	15.0383	22.1315	12.7709	6.60876	24.6981	27.026	YDR110W
chrIV	678009	680015		19.3635	19.2639	17.8544	11.8197	16.5024	16.2623	41.051	23.1766	17.5234	14.6714	15.0881	26.0195	YDR111C
chrIV	680419	681717		29.2193	30.9412	39.5378	41.4006	37.033	24.6977	81.2349	30.3123	23.3608	26.217	19.0325	31.7408	YDR113C
chrIV	682117	682612		45.3638	44.3757	58.571	68.9379	51.131	38.1065	80.2631	31.6171	55.2353	56.0663	33.6982	42.9776	YDR115W
chrIV	682599	683614		31.903	32.8026	40.0218	42.9614	35.883	28.4089	42.1771	29.7017	35.9858	36.282	28.2464	33.0176	YDR116C
chrIV	683898	685687		19.4497	18.1697	21.8247	23.4006	18.4699	16.455	20.4848	17.8737	13.8708	19.2546	17.2466	20.1424	YDR117C
chrIV	685850	688032		22.7642	22.4821	20.2065	22.1495	18.967	20.8067	19.7719	19.6076	14.0108	14.2112	19.9216	21.2178	YDR118W
chrIV	688116	690615		36.9046	35.5123	38.3629	40.3944	56.2338	54.6193	61.5483	56.746	55.2506	28.3696	51.6637	38.862	YDR119W
chrIV	690964	691460		16.6345	15.4444	70.9345	49.6062	133.224	47.4178	175.602	70.3966	310.09	173.805	27.3963	9.07871	YDR119W-A
chrIV	691332	693261		32.9214	29.4886	8.20894	5.58316	15.961	36.2769	10.9069	35.6203	16.1011	6.67536	44.6756	36.6778	YDR120C
chrIV	693440	694283		33.1237	31.8004	27.821	16.6349	22.3683	28.3701	24.0612	26.6429	12.4176	12.8611	26.0849	34.1321	YDR121W
chrIV	694381	698104		19.7197	21.7577	38.6524	40.3335	25.4668	11.0128	39.1506	16.4838	28.622	51.696	13.1237	20.3715	YDR122W
chrIV	698024	699506		25.8294	24.3854	15.4456	17.3502	12.7285	14.3789	15.0942	14.8558	13.737	35.0556	17.9229	31.2976	YDR123C
chrIV	704378	709303		34.3366	33.361	26.0673	64.5798	25.0963	30.4292	21.2536	34.0102	18.5212	20.0841	32.0093	47.776	YDR127W
chrIV	709503	713206		16.9131	16.0314	17.3843	18.1825	14.8985	15.0523	21.7946	16.1748	11.4097	15.8754	17.4728	19.1223	YDR128W
chrIV	713192	715450		38.1907	39.4845	62.3901	58.5691	58.1055	32.4168	79.6205	39.2371	85.7201	104.357	35.6327	39.9635	YDR129C
chrIV	715459	716648		33.0264	32.641	48.5494	42.9717	31.5727	22.9851	28.4857	21.5274	31.445	49.1868	23.4666	34.0974	YDR130C
chrIV	716703	718557		14.8243	15.2308	18.3631	27.5745	20.217	16.9377	23.9869	17.0341	13.9203	15.6591	15.448	15.4431	YDR131C
chrIV	718697	720422		20.0201	19.2433	22.0903	28.0721	23.8907	21.8099	27.0625	23.4372	12.287	12.7257	22.1348	21.984	YDR132C
chrIV	722911	727592		24.8276	23.7985	30.1221	37.0511	36.2161	29.7921	39.4027	34.7228	43.7632	45.4368	30.7498	27.3296	YDR135C
chrIV	728152	730388		20.5777	19.2271	21.4661	26.4689	23.4234	20.5645	33.8933	20.0662	19.7798	18.0568	21.2907	20.8261	YDR137W
chrIV	730543	733490		24.0644	23.2443	21.7431	23.6241	24.8301	26.2936	32.5742	27.6539	14.4322	15.1572	29.3307	27.6904	YDR138W
chrIV	733442	733978		38.5419	38.5354	40.832	44.6025	31.3554	28.0218	22.2517	26.7817	27.3812	32.6579	26.9397	37.7588	YDR139C
chrIV	734122	734852		28.2246	27.1275	25.3137	27.1351	24.2275	28.8755	27.0898	24.7536	16.7481	16.7657	25.7058	30.6299	YDR140W
chrIV	734724	740099		16.5864	17.471	18.3351	18.8961	21.6488	19.5771	24.3006	21.9356	22.1244	20.4055	21.1712	20.2688	YDR141C
chrIV	740357	741746		20.0187	18.9113	22.5755	29.2904	23.3074	20.5877	26.4021	20.7169	21.4196	20.0182	19.64	21.1199	YDR142C
chrIV	741961	744045		31.4912	29.1937	25.1919	34.728	25.9069	32.2796	32.7827	34.6666	20.3321	16.9683	36.2359	35.9875	YDR143C
chrIV	744225	746261		41.6386	40.3979	24.5215	19.0816	19.6739	31.1387	12.6984	29.3833	14.5534	13.6087	33.9267	44.6644	YDR144C
chrIV	746648	748390		32.8648	32.6216	34.7483	29.2547	29.4227	27.2584	31.2206	28.7828	26.8004	30.5951	30.6726	39.6341	YDR145W
chrIV	748612	750911		31.566	26.5427	42.5693	36.5691	25.8002	18.2068	10.0843	17.4115	11.8841	29.5286	28.7702	31.6798	YDR146C
chrIV	751558	753400		17.7325	15.8333	19.1186	20.9473	15.5198	13.5814	15.2757	13.9441	9.70234	13.5755	17.2295	19.0846	YDR147W
chrIV	753395	755327		25.4201	26.4937	43.1071	43.6137	28.4782	17.0966	45.391	20.2203	38.2298	54.0818	16.6084	24.4164	YDR148C
chrIV	755558	763923		17.665	17.6605	20.0177	19.5663	14.4936	12.8984	16.546	14.4174	11.2444	20.4974	16.2894	21.6037	YDR150W
chrIV	763919	765317		62.9284	66.5341	75.3637	75.6028	46.1932	39.6996	65.6498	37.2217	122.85	143.23	33.8684	58.3191	YDR151C
chrIV	765628	766560		76.2633	71.9045	33.708	22.8926	30.6087	55.4666	31.8473	51.4183	42.3007	29.7477	60.7297	79.9734	YDR152W
chrIV	766611	768048		52.9045	54.1251	43.2469	52.2747	40.7893	50.421	53.9889	51.5567	39.9197	40.6294	58.7006	64.5853	YDR153C
chrIV	768402	769094		305.995	312.212	494.384	368.092	139.673	60.4208	247.962	84.1261	695.673	865.203	50.3843	288.027	YDR155C
chrIV	769467	770032	1_RiBi	137.669	120.261	57.0252	31.5275	44.7622	98.1677	22.0851	75.9811	64.308	46.7793	90.8548	126.133	YDR156W
chrIV	770316	771577		71.0137	68.9962	47.4572	93.3418	41.9321	63.3444	28.7453	61.5808	40.9533	49.7942	64.8591	88.8282	YDR158W
chrIV	771778	775841		17.3874	17.6841	16.4887	17.6955	17.495	18.1513	20.0262	19.7057	13.2414	15.2144	19.8154	20.1541	YDR159W
chrIV	775979	778772		13.9124	13.6395	14.6769	16.0754	19.6056	17.5479	20.4109	19.1205	21.5955	21.2381	15.5956	15.5331	YDR160W
chrIV	779000	780286		34.8717	30.9462	7.92746	4.23221	13.5761	35.5734	8.80881	30.1349	5.96642	3.45575	39.5053	36.6966	YDR161W
chrIV	780211	781230		28.65	28.6637	27.1558	37.3465	32.9171	34.8596	38.164	31.6533	20.8443	20.45	30.4126	28.7742	YDR162C
chrIV	781348	782055		31.6361	30.8425	32.794	51.5362	35.4368	36.2408	48.9136	32.7227	24.6622	26.5312	31.357	32.986	YDR163W
chrIV	781927	784265		16.3697	17.1264	15.7886	19.8723	17.8515	18.5557	18.0317	18.662	14.9488	15.0316	20.2945	19.4053	YDR164C
chrIV	784827	786295	1_RiBi	46.285	42.4984	8.57072	5.50654	15.4332	49.5615	4.7021	44.6281	12.4076	5.31281	59.3888	51.4273	YDR165W
chrIV	786194	789292		19.6355	19.366	18.5489	19.8419	19.7984	21.1834	14.8612	21.0816	16.2949	19.7312	23.4427	23.777	YDR166C
chrIV	789412	790170		46.5439	42.2186	41.5346	46.5582	39.1011	43.8025	45.5487	41.0213	28.4011	32.1231	41.8771	43.3934	YDR167W
chrIV	790286	791926		27.1115	26.6409	30.9448	40.8638	28.2441	26.6936	31.3815	26.0487	26.05	38.595	29.1282	29.1708	YDR168W
chrIV	792106	794253		18.7522	19.4641	26.7522	33.7401	23.7516	16.818	36.4543	19.8599	23.0773	30.5368	18.3423	21.4264	YDR169C
chrIV	795993	802438		22.6338	22.3372	25.231	33.517	21.4713	18.7881	30.0946	20.9756	15.9804	23.9205	22.5198	28.2939	YDR170C
chrIV	806533	807833	4_HSF1	23.3554	29.9265	211.246	89.2964	35.0195	7.6452	69.7261	11.9247	1242.98	1248.2	5.96449	17.8273	YDR171W
chrIV	808249	810558		91.4745	87.146	49.4524	37.4998	51.6301	91.7599	37.7655	93.3993	25.276	16.1399	112.616	102.617	YDR172W
chrIV	810494	811697		30.8176	29.4034	37.1336	40.7315	25.1064	20.5133	29.2009	23.7086	24.3382	43.0575	20.8981	31.6168	YDR173C
chrIV	812073	813022		194.024	186.183	114.647	93.238	128.044	172.663	73.2355	148.877	82.0756	111.639	150.401	167.343	YDR174W
chrIV	813072	814209		32.5923	30.3381	33.8146	35.5281	32.5392	31.0237	37.6531	33.0127	23.6493	33.0957	32.5762	33.481	YDR175C
chrIV	814402	816829		36.9846	37.1853	39.0109	37.4955	30.5001	28.6569	22.3663	28.3679	18.9793	29.2384	32.3449	40.2958	YDR176W
chrIV	816836	817588		35.4119	34.1223	38.1041	30.2779	22.8764	20.3967	28.3137	21.3763	24.2628	38.0344	21.5078	36.5966	YDR177W
chrIV	817827	818665		22.7117	25.3611	57.6744	53.8407	27.7928	9.69601	50.4631	12.4733	42.7662	87.7665	9.33428	21.8751	YDR178W
chrIV	818582	819229		12.3596	13.4332	13.3002	17.3771	7.99917	9.404	6.45495	7.96623	9.91127	13.3717	11.9087	15.157	YDR179C
chrIV	819330	820976		13.8425	14.4241	12.6572	17.8646	12.6176	13.763	11.2914	13.3986	6.88853	8.90057	15.0686	16.4746	YDR179W-A
chrIV	821150	825825		10.6561	11.18	9.218	8.38955	8.4808	10.6313	5.45409	10.4422	5.12373	5.13566	12.5336	12.9677	YDR180W
chrIV	825767	827383		20.8302	20.2696	20.8972	29.3099	22.7337	22.418	27.2399	21.1054	16.929	19.5894	22.0938	23.1978	YDR181C
chrIV	827527	829170		22.1412	22.7721	27.8519	34.1639	29.1943	19.9292	38.3117	22.334	25.4136	28.5767	19.24	23.7221	YDR182W
chrIV	829513	830324		24.883	24.6189	23.454	35.6267	26.9333	27.087	27.7786	23.969	19.5885	19.1399	21.8359	24.7359	YDR183W
chrIV	830388	831612		43.1318	40.9344	5.67391	2.99556	16.338	43.3932	9.95485	35.6454	18.0631	3.68638	46.2267	47.058	YDR184C
chrIV	831728	832585		42.5657	38.9745	24.0123	13.9583	21.0828	32.2986	14.2395	30.793	44.7647	25.9434	34.7907	41.148	YDR185C
chrIV	832735	835682		44.3351	42.2373	42.8287	55.6102	61.3768	65.0123	82.7584	69.113	63.8079	54.8848	71.4829	49.5832	YDR186C
chrIV	836371	838225		80.5439	73.2205	72.6939	60.7385	42.4256	53.6619	39.6244	59.296	29.8593	56.3014	59.1955	93.3577	YDR188W
chrIV	838326	840487		25.4582	24.2011	22.2387	22.085	19.7261	20.5032	21.2295	22.2013	15.6101	20.2309	21.6586	27.5566	YDR189W
chrIV	840500	842054		62.4279	56.2428	28.2004	21.2909	25.9266	47.5391	24.8882	49.2812	21.3294	13.8566	55.918	64.1034	YDR190C
chrIV	842291	843557		16.7672	17.2446	17.4789	21.1423	19.7861	18.4486	21.0797	19.2736	11.446	11.181	18.0396	15.3109	YDR191W
chrIV	843474	844938		15.5275	14.7362	14.8569	14.1099	14.5446	17.2847	19.2272	17.2954	12.6185	9.56448	17.1342	17.7627	YDR192C
chrIV	845796	847978		42.513	42.8828	34.4273	38.8411	43.6474	50.7933	41.3185	52.67	40.4902	41.9753	50.3093	51.2419	YDR194C
chrIV	848358	850275		22.7517	22.2535	17.5932	31.8036	27.6033	32.0932	29.6917	28.4457	26.8235	22.4492	24.8829	22.2629	YDR195W
chrIV	850189	850999		24.1307	22.6267	31.1914	32.6113	30.2287	25.26	30.3483	28.2102	38.0569	41.8888	19.9669	21.7141	YDR196C
chrIV	851193	852527		17.6002	19.043	17.8202	17.734	21.9438	24.6656	22.167	27.2065	27.49	21.6685	20.6546	18.7545	YDR197W
chrIV	852490	854024		18.5224	17.4381	9.65702	14.2131	22.3523	32.5597	21.1166	30.7308	14.4284	5.62123	30.9131	20.7038	YDR198C
chrIV	854145	856170		15.3902	14.2416	19.3306	22.7946	17.9088	14.7179	19.2728	14.8731	15.9808	20.4601	13.4415	15.7289	YDR200C
chrIV	856268	856964		20.7543	20.4882	28.3308	33.5703	24.7718	18.1059	25.2084	17.3475	22.8886	27.795	14.9339	20.5532	YDR201W
chrIV	856864	857982		15.2186	15.9025	27.4323	32.5618	29.5806	16.628	36.9337	20.4255	46.6317	46.425	15.9551	15.1927	YDR202C
chrIV	858095	859251		17.6555	18.3301	33.674	38.9324	27.9764	17.1961	42.3318	20.2487	42.5953	41.0917	13.7186	15.463	YDR204W
chrIV	859312	861617		17.7138	17.7151	18.0991	23.483	21.3465	19.7778	22.4749	20.7245	14.1989	15.2608	18.0612	18.0299	YDR205W
chrIV	861705	864938		23.3308	21.0767	15.0076	16.1444	19.1719	25.5308	15.6878	27.8309	18.5302	13.1779	28.4086	28.4521	YDR206W
chrIV	864816	867588		15.5919	16.245	19.8009	14.5713	14.6755	14.3398	15.5684	15.5098	8.66148	12.754	16.3749	18.5662	YDR207C
chrIV	868053	870698		40.9051	39.6632	46.7527	51.1839	46.2724	43.0078	54.1918	45.3139	38.7103	50.6907	47.4084	49.8185	YDR208W
chrIV	871040	871484		99.8737	95.2592	78.3274	92.5891	95.0218	105.125	119.818	74.7359	89.5356	135.457	79.9221	104.592	YDR210W
chrIV	884646	887020	1_RiBi	34.7467	33.2366	16.0665	17.135	28.6809	45.9454	30.4523	45.6835	21.1694	9.47282	46.5487	41.2394	YDR211W
chrIV	887146	888998		41.4312	38.2892	30.3856	28.481	25.5906	35.4283	16.5567	35.9991	22.6684	25.3082	39.7027	49.8606	YDR212W
chrIV	889530	892732		35.0775	34.1551	39.5128	29.236	21.2859	21.0047	24.5669	20.6607	56.631	66.743	22.9047	33.2785	YDR213W
chrIV	892732	894023	4_HSF1	49.1469	49.5595	70.3956	32.3192	19.2206	13.848	30.4486	15.1846	299.467	429.163	14.3142	60.4697	YDR214W
chrIV	894508	899220		7.75393	8.68606	11.4877	7.70237	5.01841	4.61809	5.91106	4.61767	24.925	42.5232	5.40031	9.47123	YDR216W
chrIV	899281	903535		14.6431	14.1446	11.439	12.6963	12.052	14.7453	8.42973	13.4763	9.56102	12.7469	19.6999	17.9851	YDR217C
chrIV	905038	907097		21.2486	22.8875	32.3975	33.7958	22.7153	16.0394	21.2178	16.7477	19.5313	34.7802	19.9757	26.8842	YDR219C
chrIV	907299	909683		31.5245	32.3206	34.3844	32.226	23.0176	21.1091	23.3839	20.5511	17.7731	27.9843	22.2115	33.9228	YDR221W
chrIV	914198	914744		498.688	529.002	545.223	545.75	581.725	556.795	283.622	384.906	380.71	301.319	484.488	472.703	YDR224C
chrIV	915406	916088		475.069	503.76	516.342	507.629	607.683	572.169	354.18	437.923	486.82	325.567	514.782	439.667	YDR225W
chrIV	916415	917282		100.839	97.6363	85.7163	78.8245	73.3597	77.3913	75.9858	72.1831	52.3032	54.9972	76.3825	96.3995	YDR226W
chrIV	917444	921839		14.9728	14.7873	12.5571	14.5239	13.2308	15.7316	12.5642	16.7483	6.65913	10.9719	20.262	19.6106	YDR227W
chrIV	921852	923894		26.6594	26.6191	24.6507	21.5832	23.9082	24.9857	15.251	25.6626	22.4918	23.1845	29.8639	29.5675	YDR228C
chrIV	924682	926201		25.3001	24.0402	31.877	33.0883	28.8108	18.938	30.5785	23.0503	31.2449	46.8396	22.3343	27.1299	YDR229W
chrIV	926136	926940		29.7717	31.3734	65.0353	53.5921	35.6894	18.6026	46.0342	20.366	37.0462	82.8206	17.8521	27.9591	YDR231C
chrIV	927190	929274		45.2568	41.7244	39.1449	25.7062	38.161	46.0174	42.4573	47.6821	35.6809	45.0911	51.2777	49.824	YDR232W
chrIV	929321	930427		145.508	149.306	115.951	87.4913	122.803	151.907	53.6414	133.281	120.753	94.5781	155.071	147.751	YDR233C
chrIV	930923	933320		40.0693	36.4831	16.4666	11.0435	23.2036	40.9536	17.2784	38.0141	18.2327	6.36879	44.0483	40.7526	YDR234W
chrIV	933471	935221		20.1112	20.0737	18.5742	20.5132	20.7313	23.6073	16.0356	22.2349	17.0371	17.31	23.8518	22.7256	YDR235W
chrIV	935139	935915		22.4843	21.708	26.3127	44.8759	25.4108	24.1368	28.731	25.0938	23.9749	25.0313	25.3836	25.7123	YDR236C
chrIV	936471	937612		26.8524	25.7942	27.331	31.1411	28.3929	29.1088	29.5188	26.0933	23.3536	24.4674	29.1441	27.6374	YDR237W
chrIV	937616	940874		40.4814	38.9392	40.58	36.6334	37.1606	37.0723	28.6636	40.4737	28.2459	37.835	41.9923	50.7086	YDR238C
chrIV	940978	943443		16.5406	15.7303	14.0745	15.634	15.7143	17.5171	14.8386	17.306	10.826	7.90123	18.0822	16.3798	YDR239C
chrIV	943614	945170		20.0556	19.9599	13.9745	12.5368	18.4887	21.5816	13.4744	20.4009	12.2665	7.21331	21.993	21.2062	YDR240C
chrIV	946698	948597		13.348	14.2024	26.9445	163.145	55.6929	20.716	108.658	24.1204	19.6662	12.211	18.7367	15.4225	YDR242W
chrIV	948499	950314		16.821	15.6449	14.0511	19.6129	20.5986	21.6206	21.6538	21.2765	16.7372	11.9093	22.7819	19.4188	YDR243C
chrIV	950536	952595		18.227	17.9502	21.7233	26.721	26.6152	21.0134	30.0957	20.066	29.7346	26.097	18.4321	18.8088	YDR244W
chrIV	952714	954131		54.1525	49.901	44.2465	44.5994	40.1821	47.8302	46.7571	49.7712	32.3513	34.7319	53.0667	60.2433	YDR245W
chrIV	954251	955097		42.0804	45.059	56.1206	48.6764	41.3939	39.0618	33.934	36.1286	66.5516	114.588	32.7675	40.9642	YDR246W
chrIV	955709	957788		15.0179	15.2114	31.6006	35.502	27.7068	15.6917	43.4993	18.2554	56.1817	99.6024	14.9853	18.2197	YDR247W
chrIV	957654	958436		12.573	15.8514	26.8013	53.9869	33.0187	23.0514	53.9317	27.654	96.5985	91.8846	16.0684	13.5446	YDR248C
chrIV	958563	959858		21.0124	20.9316	20.3211	24.1919	28.279	30.5022	31.198	29.6873	28.7004	26.0866	24.2659	22.5199	YDR249C
chrIV	960303	963307		21.8583	23.4853	38.5841	36.9633	35.0939	21.6307	41.6189	26.9283	40.375	50.4069	19.1687	23.3202	YDR251W
chrIV	963402	964451		19.4415	19.3791	21.6739	19.9102	21.3426	20.4477	20.1422	22.1649	21.8109	17.7134	15.4941	20.3065	YDR252W
chrIV	965024	967001		13.1793	14.3531	23.0004	24.4759	17.3515	9.49829	22.2549	12.4153	22.1749	29.1905	8.94678	15.477	YDR254W
chrIV	966328	967865		16.6849	18.7283	35.3926	46.7552	26.9093	11.0862	40.2488	13.9229	36.0133	45.529	9.89371	17.8365	YDR255C
chrIV	969672	971476		29.3946	29.4856	22.3119	24.0887	21.7716	27.4688	22.6459	28.451	18.6303	12.1907	26.5754	35.0026	YDR257C
chrIV	971698	974275	4_HSF1	24.2038	28.0205	90.1054	54.308	20.7849	9.82173	37.7794	14.7823	946.122	1097.53	6.3867	24.9721	YDR258C
chrIV	974486	975986		18.7994	20.9173	27.3617	24.5426	22.0274	18.337	33.2143	27.6903	270.48	379.639	18.2958	19.8415	YDR259C
chrIV	976373	977287		56.3365	53.8839	67.1049	83.7642	59.0407	55.1718	79.3085	60.2548	51.2082	48.1655	44.7685	51.0646	YDR260C
chrIV	977398	979308		32.7858	33.146	38.365	61.8162	45.7131	40.3811	83.3818	46.8789	34.6035	28.2051	30.6972	31.9289	YDR261C
chrIV	995765	998427		28.639	28.1436	32.0328	46.3559	33.4945	29.4318	65.1001	31.2069	26.9014	30.2565	29.8519	29.2119	YDR264C
chrIV	998641	1000056		21.0067	22.4849	26.6153	41.1385	22.9529	18.6798	40.2257	20.2147	35.679	33.8502	19.8064	21.9385	YDR265W
chrIV	999980	1002237		30.4226	27.6273	20.97	19.5925	31.339	40.7231	35.2082	43.2941	36.4674	26.5702	46.2411	34.2908	YDR266C
chrIV	1002315	1003571		28.0449	29.5427	23.4648	25.2005	28.126	36.5917	37.8356	33.4102	15.2717	12.9685	40.2925	34.0109	YDR267C
chrIV	1003929	1005246		47.795	43.7406	37.4348	33.9691	32.3751	44.9773	30.6155	37.3165	17.7332	18.4022	40.7342	40.9093	YDR268W
chrIV	1005571	1008750		23.3235	22.684	25.683	29.9767	33.4283	31.3259	59.7372	30.8606	27.27	25.5605	27.1806	22.7323	YDR270W
chrIV	1008924	1009887		29.402	29.8086	41.0377	45.7859	37.6099	28.5916	48.9221	29.121	51.8429	64.9541	31.3631	30.2316	YDR272W
chrIV	1012120	1013363		48.8044	52.2393	74.6737	68.2683	54.7801	47.1868	41.5401	45.4389	80.0071	81.3364	60.4137	58.8905	YDR275W
chrIV	1013252	1013716		168.513	170.097	326.734	239.258	207.249	125.288	136.311	108.16	269.116	387.695	105.42	158.388	YDR276C
chrIV	1014207	1015858		28.7531	31.4489	74.0432	20.5935	10.6233	7.8378	23.5474	9.54986	28.0311	92.306	9.62008	22.367	YDR277C
chrIV	1019288	1020502		27.0419	27.8095	21.8654	25.6612	17.6821	20.0837	22.465	19.1721	9.98013	13.9526	23.7165	27.2158	YDR279W
chrIV	1020604	1021772		54.3788	52.945	32.8984	29.3077	30.3213	47.7162	26.0327	48.1542	22.2445	25.9399	57.0333	59.5303	YDR280W
chrIV	1021802	1022426		17.8329	18.5113	15.1366	16.9404	19.7336	20.485	20.7011	17.9436	12.4764	6.32125	26.4449	20.0833	YDR281C
chrIV	1023168	1024760		10.2863	10.451	12.368	21.9177	14.9291	10.551	25.2584	12.5138	13.5586	15.5965	11.9506	10.2017	YDR282C
chrIV	1024910	1030275		14.3243	14.506	14.9735	17.8411	21.2996	20.4879	20.0888	22.7606	14.5581	12.8522	22.2937	18.035	YDR283C
chrIV	1030461	1031706		32.4883	30.6402	46.0266	85.4421	60.2067	42.5886	84.0523	41.6363	36.9989	44.6489	37.8513	30.3034	YDR284C
chrIV	1035951	1036959		13.7144	15.5318	22.2326	33.466	22.4161	16.2028	38.7449	17.1075	25.3228	26.9	15.4998	14.2454	YDR287W
chrIV	1037139	1038270		21.1138	20.7747	23.0453	24.0267	22.2175	21.6831	19.957	21.4516	25.8132	21.4082	20.0971	20.1406	YDR288W
chrIV	1038095	1039578		23.0377	23.1236	19.1682	19.895	26.6448	29.4109	22.8119	29.2402	22.4933	20.49	30.5941	26.3332	YDR289C
chrIV	1039727	1043176		13.7078	13.2925	11.9904	11.8136	15.0144	17.1735	13.8859	18.2206	12.7696	11.912	18.0378	15.5633	YDR291W
chrIV	1043088	1045172		25.3236	25.4032	23.3304	26.2863	26.8308	27.7924	23.6995	28.394	18.2484	16.0757	32.5468	28.7992	YDR292C
chrIV	1045396	1049517		30.289	29.9613	43.9721	55.8143	74.8754	54.9576	125.808	68.2523	63.5406	72.2565	45.9131	37.1488	YDR293C
chrIV	1050406	1052304		26.8394	25.1654	29.9076	30.7819	50.5956	43.3981	66.7624	49.197	55.3583	33.3838	39.0393	28.232	YDR294C
chrIV	1052536	1054908		13.0034	13.129	12.9962	16.0597	18.3636	20.8734	18.4725	20.6948	23.4671	17.9165	20.2628	14.6849	YDR295C
chrIV	1055157	1055967		53.994	51.8522	60.8232	62.7641	54.2689	46.9459	76.9051	45.247	46.6279	51.8827	43.2411	49.4007	YDR296W
chrIV	1056431	1057764		37.2893	36.4803	36.6755	25.6063	32.8191	33.7925	50.13	34.6252	41.4312	15.393	29.2586	33.5035	YDR297W
chrIV	1057997	1058992		55.7001	60.6776	69.514	78.1715	37.9697	29.1606	43.7489	27.3692	23.6359	52.7485	34.1011	59.689	YDR298C
chrIV	1059565	1061489	1_RiBi	53.8718	50.4245	6.34457	1.83195	12.6585	50.3303	3.99108	44.5684	4.39401	1.68435	68.0466	66.5525	YDR299W
chrIV	1061412	1062873		39.9551	38.327	15.8076	9.43669	21.3448	37.6295	12.6005	35.6697	9.71428	5.96108	43.9429	45.427	YDR300C
chrIV	1063275	1067475		17.0187	17.3426	18.4942	20.1044	21.9233	18.6066	23.713	22.4078	17.123	20.4059	21.2603	20.6394	YDR301W
chrIV	1067658	1068470		23.2536	24.7024	22.4048	23.0899	16.683	20.9001	15.7354	17.9724	15.5702	21.4592	19.3558	26.9195	YDR302W
chrIV	1068619	1071701		24.8822	24.1088	25.894	28.0838	23.4797	20.7083	22.3538	21.9571	14.5237	26.6618	24.4344	28.8336	YDR303C
chrIV	1071808	1072611		48.6238	48.8185	65.7172	74.4268	52.9907	39.0746	72.4406	44.4968	57.1464	68.8008	40.0434	47.5226	YDR304C
chrIV	1073659	1075227		15.631	17.5005	22.8173	23.7428	19.8156	16.9342	19.9417	16.7488	13.9207	26.1798	16.3427	18.3042	YDR306C
chrIV	1075804	1078005		13.3411	14.9119	16.8004	21.8593	16.0681	12.3836	18.8585	13.5606	18.6296	20.0895	13.2695	16.2534	YDR307W
chrIV	1077867	1078488		31.1827	33.3518	33.5621	48.6459	38.4013	34.4996	31.7416	33.7467	32.5417	26.2915	34.4365	34.3477	YDR308C
chrIV	1078682	1080247		79.4152	80.0614	102.693	118.093	116.435	95.4743	109.507	92.4498	54.8971	45.3487	86.3563	75.6914	YDR309C
chrIV	1080920	1084518		29.7041	30.3869	27.3029	24.7966	23.8522	26.0484	22.9799	31.1466	22.27	20.8481	33.9172	38.6483	YDR310C
chrIV	1085055	1087094		23.8535	24.0209	22.3917	25.0128	33.1599	33.3866	32.095	34.8838	26.6022	18.4106	34.0299	28.4438	YDR311W
chrIV	1087530	1089078	1_RiBi	31.8418	28.4113	8.47681	11.9124	13.7147	30.4999	14.5008	28.8236	6.66657	3.73639	39.6895	37.5289	YDR312W
chrIV	1089017	1090111		21.8337	22.8328	29.0183	30.6636	27.6124	22.0457	36.2248	24.195	49.7427	64.3134	20.9485	25.0903	YDR313C
chrIV	1092674	1093631		24.5698	25.4607	33.7697	59.2666	28.6875	23.1188	32.581	20.9886	18.7424	23.6084	17.7694	22.6016	YDR315C
chrIV	1093734	1095250		21.6439	22.2003	24.9763	38.0137	29.4242	27.6455	61.4186	30.4381	25.5963	22.1121	27.0696	25.0702	YDR316W
chrIV	1103740	1105073		22.0199	22.1531	27.2305	32.9527	25.5004	22.0322	30.8409	24.948	22.1615	23.1818	21.2124	25.9191	YDR318W
chrIV	1104926	1105904		26.9154	25.3971	33.7574	41.3766	37.7734	26.9487	36.0767	27.9002	36.3584	33.0348	24.9891	29.3491	YDR319C
chrIV	1106017	1108126		22.5157	21.9154	21.6497	25.4044	22.2931	20.5422	32.8715	22.105	20.5859	28.1135	20.8232	25.2114	YDR320C
chrIV	1108199	1108519		78.9526	70.0186	66.5637	58.8312	34.9259	39.1268	20.8585	33.4131	29.5469	44.2487	29.2715	60.4691	YDR320C-A
chrIV	1108659	1109936		36.844	32.6649	11.6145	6.18168	14.3564	30.4802	8.04173	28.5467	11.8617	4.54329	34.3664	41.3593	YDR321W
chrIV	1110561	1111787		27.6841	28.0465	28.5317	32.2327	26.3106	24.3031	27.3952	23.8755	23.5961	26.8213	24.3759	29.6908	YDR322W
chrIV	1111794	1112340		54.777	64.8355	76.753	94.9343	61.1358	39.6607	89.7793	39.7663	58.3032	79.0809	33.7999	56.0854	YDR322C-A
chrIV	1112279	1114053		22.1669	25.4569	29.9599	38.636	25.5273	19.4455	35.2071	18.7135	21.7618	24.1946	17.1782	20.8157	YDR323C
chrIV	1114250	1116763	1_RiBi	42.0713	38.772	6.62014	3.70506	14.2711	47.1841	5.90417	41.9839	11.9153	1.9505	56.0828	49.3775	YDR324C
chrIV	1117115	1120309		16.2261	15.8074	12.5527	12.0863	13.0472	16.4882	8.74256	18.3406	11.372	12.3201	20.174	20.1334	YDR325W
chrIV	1120512	1125124		19.0687	18.3566	17.3997	18.6752	29.3933	31.0138	31.668	36.3958	24.0488	16.443	30.9958	24.5227	YDR326C
chrIV	1125239	1126094		39.9736	39.9078	54.9462	61.5646	54.2771	43.6841	81.1966	44.178	44.6678	46.1281	36.2908	40.4187	YDR328C
chrIV	1126034	1127622		22.8657	22.4212	31.7261	32.9371	24.9333	19.1554	33.9873	21.6608	26.0735	34.4448	17.6677	22.4435	YDR329C
chrIV	1127792	1129454		15.8298	17.1523	29.4725	32.6382	23.3954	15.8213	33.319	19.3378	30.6694	41.5589	15.1513	18.0227	YDR330W
chrIV	1129468	1130898		32.765	34.247	31.0516	31.2182	31.1044	34.1018	22.6498	31.6148	30.7633	27.0197	35.4165	37.7105	YDR331W
chrIV	1130974	1133170		14.3987	14.4652	15.7829	17.5795	21.1949	19.0855	16.3639	20.1607	22.8936	17.7	19.3833	16.5791	YDR332W
chrIV	1133042	1135466		23.9205	24.3018	22.1272	17.7057	21.5222	24.5808	14.9323	24.9584	21.4547	20.7052	26.5014	29.2206	YDR333C
chrIV	1135766	1140570		28.9624	30.5303	31.633	29.9376	23.7211	22.5741	26.6814	26.2267	30.507	35.216	25.4412	38.9673	YDR334W
chrIV	1140795	1144933		24.6672	24.5105	32.8497	32.021	24.2377	21.3172	22.4764	22.9472	24.6074	37.6787	24.2386	30.1253	YDR335W
chrIV	1145067	1146145		43.8044	44.8522	44.0146	54.2998	40.8414	40.0474	33.6928	36.2082	31.5746	30.4067	38.1067	37.8904	YDR336W
chrIV	1146254	1147230		34.661	37.2197	40.1889	52.7808	35.2684	28.7761	38.1753	26.8767	29.5741	32.2576	28.9334	35.8867	YDR337W
chrIV	1147242	1149523		15.8186	16.1856	17.5708	20.3058	20.0577	18.5993	26.5557	22.1378	21.3545	22.0236	22.677	19.9864	YDR338C
chrIV	1149843	1150558		66.6372	63.8096	40.2236	26.7224	37.2561	67.5616	34.1508	55.2345	30.3324	24.6679	62.7716	70.9263	YDR339C
chrIV	1151636	1153716	1_RiBi	47.9817	46.7419	19.2693	24.038	23.8987	51.3197	12.7059	48.6141	22.3185	11.5479	63.5608	58.5521	YDR341C
chrIV	1154071	1156017		41.2691	50.7177	109.281	19.272	9.25313	7.61939	11.5109	9.2663	89.0522	443.797	10.668	34.0036	YDR342C
chrIV	1159563	1161402		40.6935	49.2456	105.949	18.8525	9.45802	7.0077	12.0065	9.09543	85.6529	418.879	10.0802	33.8331	YDR343C
chrIV	1162810	1164690		121.123	118.867	235.337	50.2692	30.5792	14.2953	33.5603	22.8017	62.7133	160.593	26.9689	125.948	YDR345C
chrIV	1166935	1168880		45.7697	44.7924	33.7658	40.0321	33.4722	41.7599	36.4618	40.1435	38.45	35.0985	48.7242	54.9806	YDR346C
chrIV	1169059	1170260		41.1314	39.5275	39.2863	47.0569	36.167	33.5972	38.859	34.8508	28.0844	36.3698	33.7604	37.3937	YDR347W
chrIV	1170126	1171963		30.809	30.7802	29.7833	34.9201	24.8559	23.7626	33.2946	26.1585	17.6408	28.3882	33.0206	38.4523	YDR348C
chrIV	1172262	1174283		30.6344	29.7656	26.3975	36.3465	28.7832	32.755	38.8446	31.6986	16.0968	23.9247	35.2025	34.6529	YDR349C
chrIV	1176048	1178200		18.6531	19.3381	23.1376	35.874	35.5123	33.7386	48.9912	36.046	28.5124	25.7032	31.6697	21.2702	YDR350C
chrIV	1178443	1181404		25.4611	26.1909	21.4996	36.0365	48.2674	50.3373	50.7644	53.0825	22.7618	18.0727	44.2568	29.7818	YDR351W
chrIV	1181621	1182987		41.5527	40.1137	49.2402	67.1209	39.4436	33.5389	41.0367	32.578	32.8777	35.1305	36.0296	38.8552	YDR352W
chrIV	1183205	1184325		111.116	112.222	138.856	155.206	95.6933	87.3574	70.1667	73.2493	67.2409	95.4538	78.0112	89.1166	YDR353W
chrIV	1184619	1185948		29.8109	30.7948	36.8673	78.369	26.2019	25.397	26.8463	25.0564	13.4435	20.3628	27.9826	33.2353	YDR354W
chrIV	1185993	1189181		19.5909	20.5731	23.4153	24.7657	14.7347	12.8285	13.3076	12.751	10.517	20.4185	17.7198	24.7634	YDR356W
chrIV	1189100	1189736		31.3231	35.6648	47.6499	58.0852	31.5799	25.6995	26.3149	21.2535	33.8433	42.0185	20.0645	29.1676	YDR357C
chrIV	1190005	1191894		11.9429	12.5572	29.9362	35.0927	24.4202	12.4507	38.2696	16.1032	57.3911	59.5728	10.6656	11.8949	YDR358W
chrIV	1191859	1195197		27.03	25.272	22.8162	18.7687	30.0994	35.6963	21.1258	41.0791	27.4345	15.5599	39.1104	29.9499	YDR359C
chrIV	1195158	1196308		53.8432	48.854	24.9379	23.1544	22.0067	46.5029	15.2669	38.0602	11.1144	10.7794	50.095	52.5115	YDR361C
chrIV	1196625	1198805		16.0181	15.0338	15.6398	20.1481	15.3527	16.6507	17.9335	17.9569	11.3433	16.2871	16.068	17.6879	YDR362C
chrIV	1199001	1201510		14.2172	14.8623	13.0863	14.937	21.9483	24.8206	22.5244	24.924	15.654	13.1455	20.8364	15.9645	YDR363W
chrIV	1202087	1202545		66.0804	66.6615	79.6602	99.8484	36.1904	29.4969	26.9528	28.3005	28.1215	69.7056	27.3462	72.1029	YDR363W-A
chrIV	1202493	1204231		28.2267	26.2271	18.3687	16.1684	19.4473	29.0483	16.0841	26.3851	19.5155	15.1469	27.2128	30.4497	YDR364C
chrIV	1204402	1206467		40.6832	36.4071	6.48704	3.64969	15.6836	44.5242	6.20135	41.9311	11.0584	2.33637	53.8958	50.5086	YDR365C
chrIV	1212790	1213650		29.8226	27.5283	19.4425	10.6317	21.6489	33.4956	7.42597	28.3968	17.4991	14.1394	31.2813	30.3733	YDR367W
chrIV	1213817	1215005		17.9479	17.6964	27.9716	28.1316	21.4322	18.3671	29.6809	23.5207	25.5521	34.41	17.0923	19.9802	YDR368W
chrIV	1214946	1217601		10.2122	10.8353	10.822	14.9436	16.0167	15.6276	15.1798	16.056	9.89669	10.9984	12.8188	10.2973	YDR369C
chrIV	1217725	1219122		30.2252	30.0661	23.2508	20.6917	21.996	29.3075	17.4652	28.3154	12.8705	11.5317	27.4831	29.8738	YDR370C
chrIV	1219333	1221046		14.0389	14.1873	18.8617	27.9619	21.0299	16.5296	25.081	17.9469	18.3949	18.807	13.0069	13.6198	YDR371W
chrIV	1220967	1222463		39.3959	40.5956	38.4469	45.1468	46.3595	45.165	62.2103	43.2526	28.4971	29.1523	38.7329	38.0501	YDR372C
chrIV	1222644	1223411		32.5657	31.9974	38.7414	54.888	43.2357	36.8812	93.7659	30.6317	31.4168	32.0926	26.4329	30.1885	YDR373W
chrIV	1224728	1225254		20.8533	21.3424	32.3485	38.3874	28.3262	20.4832	38.4193	20.6344	19.6613	36.1374	18.3998	21.2202	YDR374W-A
chrIV	1225105	1226555		19.0728	20.0934	23.0485	28.4172	21.5147	19.2899	33.3425	19.4566	20.3048	22.8597	17.7234	20.7131	YDR375C
chrIV	1226757	1228339		17.5066	19.2086	26.9382	34.2351	22.0923	18.2629	34.3058	18.7045	27.2746	44.4805	15.3713	18.3739	YDR376W
chrIV	1228514	1229320		73.8788	80.2162	97.5719	92.9481	65.9077	45.0145	51.1335	40.3034	58.803	123.001	47.7152	78.8022	YDR377W
chrIV	1229138	1229625		53.0658	53.3495	56.9378	55.8767	55.1093	47.0499	38.1921	43.5416	35.7678	46.764	42.1588	52.0945	YDR378C
chrIV	1230100	1233201		17.1501	16.9015	25.7612	40.8919	30.4342	22.6065	41.2155	25.7679	21.6036	24.8737	23.2762	17.4776	YDR379W
chrIV	1233110	1233751		16.7169	20.9	44.0348	107.106	48.2285	33.9781	56.8836	27.2282	72.5477	117.071	36.4512	18.4659	YDR379C-A
chrIV	1234097	1236250		34.8337	35.8453	47.4251	172.179	105.323	101.636	100.99	71.5982	72.4908	242.198	154.597	48.2381	YDR380W
chrIV	1236459	1238196		225.566	225.255	251.131	204.712	258.154	226.946	255.966	218.274	257.603	292.492	206.263	256.697	YDR381W
chrIV	1238182	1239120		30.4001	30.0944	37.3307	43.5175	48.8637	44.524	35.2577	43.1885	51.8361	41.4102	34.7061	30.4044	YDR381C-A
chrIV	1239409	1239970	2_RPG	345.094	310.053	86.0383	14.6987	257.177	435.769	22.6215	350.08	148.625	8.49403	380.397	343.078	YDR382W
chrIV	1239879	1240701		66.7581	64.7389	45.4306	30.1038	60.5727	72.0833	28.8858	70.072	40.3329	16.9031	74.2579	71.3692	YDR383C
chrIV	1241041	1242174		53.6347	49.0601	24.9289	9.03891	21.2149	48.7906	9.62903	36.779	24.2527	13.9592	62.2037	55.7231	YDR384C
chrIV	1243121	1245910	1_RiBi	217.064	201.527	89.3315	39.8685	169.76	270.163	71.5412	283.545	131.666	29.5718	297.867	248.224	YDR385W
chrIV	1246071	1248125		12.057	11.9909	15.3601	23.2727	13.7361	11.1965	19.64	12.494	8.27546	12.5317	12.9208	13.7257	YDR386W
chrIV	1248046	1249965		17.2793	17.4633	27.6663	34.0407	25.4974	18.1646	39.3527	19.8199	26.1753	30.1407	17.5724	16.2762	YDR387C
chrIV	1250133	1251756		31.9555	28.3945	50.228	55.1134	45.3664	26.9451	61.6282	32.6987	47.1773	57.6816	28.2534	30.3236	YDR388W
chrIV	1252013	1254816		30.8967	29.0763	35.2525	36.2897	32.2619	28.6034	42.4828	29.8877	15.8824	28.0631	31.4032	34.5426	YDR389W
chrIV	1254783	1256874		21.2233	20.3041	16.5205	14.8317	16.1942	18.4915	13.2896	18.391	10.6833	12.8417	18.4356	22.0546	YDR390C
chrIV	1257237	1258480	3_MSN2	18.132	20.1497	47.4456	92.0328	42.5288	20.7475	60.2688	21.9798	43.081	47.1224	17.3043	16.2957	YDR391C
chrIV	1259830	1261449		38.1401	37.7803	41.3943	49.0671	34.1413	29.9387	36.3074	30.4319	23.4432	28.7883	31.7775	40.2269	YDR393W
chrIV	1261575	1263054		54.3582	54.7189	62.5071	63.8746	27.81	24.1721	39.7383	28.475	22.9422	58.8803	26.9495	63.8562	YDR394W
chrIV	1263188	1266247		41.1954	37.9639	14.6608	11.215	21.9959	47.0002	18.0314	46.2748	13.6101	6.21862	59.3534	50.476	YDR395W
chrIV	1266265	1266986		54.6163	51.7694	35.759	31.4758	34.3924	46.404	45.433	36.4861	27.978	24.6937	43.5426	49.3363	YDR397C
chrIV	1267394	1269521	1_RiBi	53.9501	48.3086	9.14202	8.3586	16.1574	49.945	16.2366	45.7096	10.3024	3.74423	64.4674	65.1167	YDR398W
chrIV	1269976	1270846	1_RiBi	133.242	124.029	59.6386	86.4946	56.5282	106.168	57.8336	89.3502	115.12	33.3545	106.817	150.219	YDR399W
chrIV	1270985	1272235		22.6842	22.7943	22.0735	28.2957	18.0373	18.1699	24.5462	19.0232	16.6318	14.8588	18.3092	22.9859	YDR400W
chrIV	1272198	1273744		6.36085	6.56334	6.52362	8.1699	8.44678	9.11657	10.8364	9.71056	10.0793	7.28834	7.14031	6.29048	YDR402C
chrIV	1274558	1276243		6.09999	6.07074	6.03061	11.6803	12.4483	14.5848	17.7195	14.2089	15.5666	8.71414	10.6519	6.15728	YDR403W
chrIV	1276509	1277374		49.6142	46.31	48.5625	44.5352	44.1206	44.4974	57.3219	41.9703	40.0749	42.9643	38.1432	47.2379	YDR404C
chrIV	1277570	1278573		49.9947	48.6397	65.5774	87.8116	67.3939	51.459	195.605	63.3776	56.6131	74.9242	47.1191	50.0507	YDR405W
chrIV	1279078	1283925		11.8366	12.3072	17.8534	21.6075	16.6361	12.5616	31.3259	18.6302	24.3227	38.4835	12.7965	11.8777	YDR406W
chrIV	1283997	1288042		16.6778	17.7235	19.6156	20.4811	16.4486	14.4373	19.4553	16.7625	11.0857	18.6291	15.7576	20.6541	YDR407C
chrIV	1288042	1288942		65.8596	62.4344	74.8791	81.8022	71.2196	63.7797	147.043	62.4987	51.7419	54.3178	53.3203	62.3182	YDR408C
chrIV	1289365	1292361		20.9419	20.6089	21.9767	23.4895	25.4403	23.1425	34.4219	25.7048	22.7144	26.5016	24.7886	23.0709	YDR409W
chrIV	1292346	1293159		51.0372	47.1535	46.2425	54.0741	52.7244	53.3604	60.3058	47.9193	40.1018	29.9442	43.919	46.6885	YDR410C
chrIV	1293303	1294442		25.9356	27.167	32.9185	41.4578	27.8117	20.304	44.4497	21.6979	21.9523	34.2136	16.7098	25.0286	YDR411C
chrIV	1294624	1295542		46.8805	44.0245	13.8423	12.4959	22.1831	36.9969	17.3502	32.4054	11.8766	5.52608	40.6044	48.9175	YDR412W
chrIV	1295416	1296912		19.5256	17.9449	16.6103	21.3799	16.8334	18.9502	15.6176	17.4734	12.3908	12.04	20.0067	20.305	YDR414C
chrIV	1296956	1298214		30.2724	29.3678	32.1775	42.875	34.4609	33.2728	41.6004	31.6656	27.0973	26.9488	32.1875	30.3867	YDR415C
chrIV	1298367	1301044		45.6896	42.7138	25.2608	18.5244	49.4266	60.53	20.2717	51.5144	30.8704	15.0176	58.8419	43.4317	YDR416W
chrIV	1301580	1302214	2_RPG	457.24	433.614	162.319	55.7905	430.941	527.987	89.1247	469.406	254.986	25.304	524.845	443.722	YDR418W
chrIV	1303123	1305434		13.5883	13.1942	13.7343	20.5403	19.2159	17.4268	27.4033	17.7768	11.2394	8.06051	16.9811	12.1645	YDR419W
chrIV	1305984	1311813		25.7547	26.5742	22.6852	32.8559	44.1555	47.1407	55.0226	52.0309	20.6762	13.4299	45.5067	32.0683	YDR420W
chrIV	1311962	1315147		13.3542	12.4576	17.222	30.5539	24.7791	19.6144	42.8201	20.7563	18.9873	17.3913	18.5522	12.9576	YDR421W
chrIV	1315033	1317827		22.5201	21.7427	22.0727	20.2227	26.4281	26.7417	31.3578	29.3973	21.9491	24.2033	28.6805	24.6124	YDR422C
chrIV	1317975	1319275		38.0016	37.664	49.6322	62.9278	44.1985	34.4952	69.7841	34.6753	35.8133	46.5074	31.1186	35.8651	YDR423C
chrIV	1319357	1319896		85.5151	86.5289	107.917	153.174	82.0743	60.9728	83.3036	47.9742	54.0457	77.0692	46.8452	71.6945	YDR424C
chrIV	1320012	1322025		18.2402	17.9545	26.0784	43.0836	24.6628	15.9561	33.1479	16.8507	20.7198	25.661	15.0478	18.0944	YDR425W
chrIV	1322160	1323484		51.2397	53.7721	61.1281	62.9815	42.6486	40.0039	26.8655	38.6703	31.6978	55.0147	40.2541	64.1554	YDR427W
chrIV	1323446	1324270		30.4221	30.1211	22.771	24.0198	33.6373	43.8736	22.0279	40.9493	30.7265	14.7808	41.3269	33.7036	YDR428C
chrIV	1324372	1325341	1_RiBi	101.261	98.0133	41.6372	27.7581	51.4593	107.886	24.5296	102.651	49.8896	23.0218	114.278	106.765	YDR429C
chrIV	1325276	1328550		27.0756	27.6785	25.2645	25.9338	28.747	28.1127	37.6989	29.1178	33.7968	27.2789	23.7312	27.216	YDR430C
chrIV	1328738	1330453	1_RiBi	143.144	137.986	125.812	127.541	120.808	145.831	143.823	154.752	124.604	129.543	159.122	173.033	YDR432W
chrIV	1331139	1332957		17.8591	18.2415	18.1126	25.7513	23.0884	19.9468	25.8054	21.6497	14.927	22.1095	20.5534	19.4343	YDR434W
chrIV	1332818	1333995		13.4865	14.3145	25.3681	27.9491	14.9742	7.63267	20.4429	9.43727	17.8752	32.0927	8.23979	14.6018	YDR435C
chrIV	1334566	1337068	3_MSN2	15.3092	15.9656	25.3609	27.9107	23.2559	15.4668	32.6969	19.5097	24.4302	30.4799	15.2973	15.9899	YDR436W
chrIV	1339573	1340829		17.8202	18.2762	17.6878	21.745	20.596	20.8374	19.3005	20.7659	14.9386	15.2522	20.9149	19.9183	YDR439W
chrIV	1342389	1344347		16.3211	16.7992	13.8259	15.7508	11.4505	14.0874	8.41992	14.0151	9.56355	10.9482	18.8945	19.7705	YDR440W
chrIV	1344386	1345209		47.7961	49.3813	26.0691	26.1221	25.4519	43.5884	20.7709	40.9802	27.4369	16.8667	45.9545	41.521	YDR441C
chrIV	1345128	1349966		14.9857	15.3559	14.411	13.9293	14.8072	13.7844	19.3503	14.3398	15.275	13.9057	13.0177	13.3335	YDR443C
chrIV	1350196	1352393		19.4469	17.8826	18.2712	13.9697	13.9409	13.9444	12.7193	14.6182	12.086	11.8184	15.937	20.8598	YDR444W
chrIV	1354709	1355586	2_RPG	299.248	288.122	70.8986	18.7071	282.76	410.566	33.0194	352.775	172.51	5.11669	435.431	321.974	YDR447C
chrIV	1356038	1357435		34.8686	32.5745	27.0256	20.2861	37.7725	43.6615	27.6106	47.9649	36.8513	29.1382	41.9859	39.2974	YDR448W
chrIV	1357388	1358955	1_RiBi	40.9118	38.7547	7.90759	3.75426	16.5275	44.5566	3.54106	40.9849	11.3923	3.6799	55.5635	52.3029	YDR449C
chrIV	1359856	1360916	2_RPG	323.131	306.4	103.812	30.4864	318.442	440.024	49.0595	380.906	185.444	20.1405	429.229	322.466	YDR450W
chrIV	1360905	1362241		46.9904	43.1439	50.3102	62.8369	58.1762	56.0505	30.6163	61.0738	38.521	20.612	51.7536	50.2161	YDR451C
chrIV	1362726	1364940		39.4914	39.8818	44.4379	44.2317	46.0148	41.0826	43.3689	42.6556	44.1644	52.3145	41.6727	41.5899	YDR452W
chrIV	1364986	1365742		26.6797	28.3589	31.7324	44.4286	35.9086	30.2596	44.6871	26.2567	36.2425	39.4354	25.2982	24.0573	YDR453C
chrIV	1366158	1366862		53.074	50.9308	31.1254	31.9947	37.059	62.24	27.9684	50.4118	30.1806	22.6187	56.5207	54.3375	YDR454C
chrIV	1367417	1369455		16.9908	17.57	21.0442	26.4558	21.98	18.0179	26.6407	18.5238	16.2813	18.8175	17.71	18.2781	YDR456W
chrIV	1369674	1379673		20.9844	20.9361	22.098	24.2847	26.9192	24.8865	31.4916	28.8301	21.7924	20.8598	28.435	26.2288	YDR457W
chrIV	1379878	1382093		21.9852	23.0129	24.2015	29.5619	36.378	33.1074	37.2377	34.3859	30.5785	25.3964	33.1528	26.4725	YDR458C
chrIV	1382213	1383537		26.7621	24.1191	30.2484	41.8431	30.7512	28.0111	33.5282	27.3385	21.1318	25.4069	25.1373	27.0149	YDR459C
chrIV	1383669	1384916	1_RiBi	53.8686	53.0971	53.8127	63.2093	71.0507	67.3513	96.1421	65.6952	26.4556	25.0922	47.138	44.2883	YDR460W
chrIV	1385151	1385432		125.28	109.541	106.442	206.434	227.987	206.215	406.597	168.861	38.5805	15.3535	99.4524	74.9195	YDR461W
chrIV	1385353	1385822		29.8918	29.4661	38.0925	67.0363	50.3404	42.5432	70.4877	40.8809	29.1075	29.9659	29.0975	19.496	YDR461C-A
chrIV	1386009	1386639		62.5323	63.5378	73.8962	71.7851	63.3256	54.374	77.6075	50.2685	43.6489	51.0023	44.3144	54.4671	YDR462W
chrIV	1386759	1388585		40.4126	39.0896	35.1291	37.0918	44.3554	53.263	46.3442	56.5789	40.2782	39.6816	58.912	43.958	YDR463W
chrIV	1388752	1393245		18.465	17.8534	15.1863	15.5313	16.617	19.6384	14.1921	21.5458	8.9381	8.80428	23.9556	24.4594	YDR464W
chrIV	1393154	1394640		30.3279	26.385	4.28267	2.46331	8.25461	27.6181	4.14229	23.9522	3.73602	2.57203	36.3902	33.3243	YDR465C
chrIV	1395005	1397857		21.2276	20.8948	23.0114	19.3015	24.0127	20.0708	22.8263	27.8982	22.3704	28.4462	24.5791	25.1322	YDR466W
chrIV	1397927	1398858		39.6985	43.3108	47.956	60.6266	47.784	42.3374	37.6562	42.596	36.7457	41.2595	40.1839	42.4247	YDR468C
chrIV	1398973	1399822		32.8362	34.0224	30.1228	43.3333	34.1096	33.3255	27.7637	31.3104	16.6737	18.2464	31.9215	31.3905	YDR469W
chrIV	1399574	1401303		15.7238	16.4791	19.0525	19.9012	23.2343	21.8418	22.0127	27.2581	18.8125	19.5272	19.348	16.0319	YDR470C
chrIV	1401609	1402682	2_RPG	358.533	347.401	138.38	40.0195	348.616	437.056	65.2204	364.723	202.33	17.4313	383.075	306.278	YDR471W
chrIV	1403195	1404312		66.4347	62.8982	62.5918	49.2607	58.8567	65.7323	43.2383	60.6534	66.5182	61.4794	70.432	60.2661	YDR472W
chrIV	1404269	1405920		18.5922	16.8764	15.8407	20.1198	19.1206	20.8382	20.6339	20.7239	14.5142	13.5478	22.9667	19.2898	YDR473C
chrIV	1407350	1410190		18.6645	18.5711	26.7006	30.8985	27.0013	21.1837	34.167	25.8546	29.3136	32.2269	23.4119	19.5817	YDR475C
chrIV	1410252	1411190	3_MSN2	55.7462	53.7229	88.1486	98.8635	71.0524	48.2531	130.117	46.7189	65.379	80.4367	44.2878	46.4131	YDR476C
chrIV	1412077	1414393		27.9517	26.7371	37.1519	34.774	29.2547	23.9242	29.2805	28.5899	31.2382	40.3735	26.0307	31.8361	YDR477W
chrIV	1414536	1415237		33.4127	30.2029	17.2285	18.4677	21.3294	34.789	14.3536	27.6709	37.5897	31.2015	30.8447	29.7258	YDR478W
chrIV	1415125	1416934		20.9257	21.8451	33.7412	35.0394	29.5567	21.0475	40.348	26.7751	37.6895	42.7733	21.7526	22.5988	YDR479C
chrIV	1417332	1418695		19.482	19.8231	28.2518	43.6712	26.712	18.4053	40.7176	20.0286	24.2933	22.5793	18.8414	21.3847	YDR480W
chrIV	1418439	1420303		24.0519	24.5927	54.1108	138.775	67.1311	37.4536	109.774	37.1722	33.7375	30.0294	40.2788	26.7501	YDR481C
chrIV	1420325	1420945		43.3566	44.3322	79.1601	144.399	69.3789	42.5477	108.846	35.5781	24.722	30.9555	35.1353	35.0333	YDR482C
chrIV	1421106	1422598		41.0972	41.0512	46.2274	58.1344	46.6833	43.3441	61.7932	42.0101	30.6006	35.6504	47.6319	42.0148	YDR483W
chrIV	1422732	1424783		13.6278	13.6846	15.1451	17.0145	25.6221	25.1962	20.4922	25.3935	20.2588	16.0739	19.4034	15.4238	YDR484W
chrIV	1424665	1427248		22.2936	21.0348	20.4093	21.0415	26.5188	27.0149	30.4564	27.8738	20.1685	21.3102	26.9398	23.5776	YDR485C
chrIV	1427313	1428165		37.4678	39.5252	46.0301	59.8431	38.5077	35.9491	43.7166	34.0065	29.2184	42.0906	30.1923	33.4778	YDR486C
chrIV	1428249	1429057		45.7914	43.3746	39.9858	70.4495	46.8138	53.36	60.3009	51.7421	29.1154	23.8646	47.1651	49.012	YDR487C
chrIV	1429098	1430790		13.6987	13.2767	15.9881	19.313	11.7628	12.2177	17.3317	12.3616	7.40716	7.51407	11.1732	13.4974	YDR488C
chrIV	1430992	1432183		31.2363	32.014	29.7629	29.6035	27.8447	28.7146	23.8972	25.2049	27.9807	19.4028	26.8222	31.9966	YDR489W
chrIV	1431803	1434351		15.501	15.0398	20.1233	20.1774	19.7672	15.2441	24.9754	15.9756	37.7303	24.2275	13.9898	15.9082	YDR490C
chrIV	1434768	1435966		51.0874	53.2573	24.5574	36.6479	49.2107	80.0027	21.0813	47.1124	52.9838	17.007	88.993	51.5712	YDR492W
chrIV	1436098	1436690		41.8185	41.1613	43.5149	44.1718	42.5057	44.3902	39.3317	37.475	32.6389	28.7122	33.7198	39.5534	YDR493W
chrIV	1436864	1438088		31.0248	32.8031	37.2318	36.3821	41.7452	36.3777	38.9689	35.1947	35.0987	34.9602	34.3342	30.8361	YDR494W
chrIV	1437919	1441210		11.7018	12.3185	11.6731	14.0332	15.2367	16.2892	11.5878	17.3976	13.5152	13.7593	17.3984	13.6271	YDR495C
chrIV	1441356	1443439	1_RiBi	60.3593	55.3659	6.45115	2.99567	15.0273	63.1205	4.33137	56.7384	7.20754	2.24729	80.0653	70.7221	YDR496C
chrIV	1443607	1445566		77.2443	80.3418	81.0854	118.161	43.6862	44.3199	60.3669	43.952	77.4428	56.6146	49.6595	84.3764	YDR497C
chrIV	1445768	1447035		29.6594	30.5822	38.4567	44.9924	26.131	23.1294	33.5346	24.933	29.3917	36.9047	26.3296	31.7162	YDR498C
chrIV	1447800	1450188		20.2926	19.8365	16.6348	17.0559	17.059	19.5959	9.58845	21.6768	15.4758	12.8648	25.7984	23.9582	YDR499W
chrIV	1450105	1450871	2_RPG	288.547	293.656	111.655	39.5051	305.925	408.425	62.4027	335.273	203.074	15.2955	409.086	293.513	YDR500C
chrIV	1451326	1453059		15.8764	15.478	16.3136	14.9733	15.2026	16.2873	8.67203	16.0186	15.6604	16.5572	17.3172	16.5192	YDR501W
chrIV	1453014	1454519		80.9664	79.3378	103.341	126.736	36.0233	28.239	63.7737	27.6936	69.7478	52.5943	31.2905	80.0807	YDR502C
chrIV	1454828	1455947		26.8305	31.445	35.8757	37.9553	14.8914	11.1159	19.2322	12.2908	16.1765	29.1906	9.87873	26.4982	YDR503C
chrIV	1456587	1459499		20.3488	21.6206	40.1734	45.3976	33.4861	17.3542	40.8503	24.1424	41.2958	53.5194	19.252	24.4406	YDR505C
chrIV	1459245	1461570		26.5084	26.8479	35.5815	33.428	24.5177	20.2267	27.8003	18.0229	20.0947	28.1497	18.2505	22.6503	YDR506C
chrIV	1462176	1465906		34.7089	38.6438	32.6393	36.7844	25.6015	23.2849	28.9744	26.104	8.16187	8.90732	25.1029	41.6837	YDR507C
chrIV	1466225	1468486		100.081	96.7134	178.613	44.4941	112.803	82.0144	10.6821	87.5417	86.5692	73.3594	111.598	131.035	YDR508C
chrIV	1469313	1469837		112.074	119.603	166.419	145.103	96.2476	70.419	100.411	58.7398	65.3725	116.536	55.4904	92.8079	YDR510W
chrIV	1469970	1470505		42.5657	40.184	78.708	79.5976	75.4257	51.7461	89.0759	51.7999	81.6417	83.2267	39.9872	36.3458	YDR511W
chrIV	1470414	1471063		42.675	46.9678	128.952	111.057	95.029	40.289	80.6871	39.7108	119.375	142.779	28.072	29.505	YDR512C
chrIV	1470993	1471549		44.0631	49.6732	155.009	132.627	154.809	58.6345	105.626	64.1526	247.448	262.498	46.5706	36.876	YDR513W
chrIV	1471497	1473058		27.2678	26.8543	14.7529	12.1051	19.7089	28.823	16.3562	29.3009	32.9797	12.3753	31.597	29.0919	YDR514C
chrIV	1473200	1474805		18.8145	19.8339	16.6341	17.1971	9.29748	11.7921	6.42432	12.1027	9.88297	15.577	14.0611	22.3197	YDR515W
chrIV	1474854	1476586		22.326	24.8883	97.8842	51.5318	26.7209	11.8148	45.3976	18.1381	149.354	273.628	11.5217	15.1165	YDR516C
chrIV	1477123	1478463		38.8395	37.761	66.6477	50.0861	29.8969	17.6775	38.5232	17.8937	35.1969	63.2414	17.0784	35.8693	YDR517W
chrIV	1478557	1480211		14.6318	14.1743	16.6769	19.2815	22.6242	19.6441	29.9867	21.3825	21.373	14.9962	16.809	14.0212	YDR518W
chrIV	1480354	1481013		48.5842	51.52	56.6332	63.3285	36.4056	36.2232	37.3524	30.9123	21.0309	44.4245	31.0612	44.0987	YDR519W
chrIV	1480963	1483487		17.8581	18.3785	15.2116	14.5691	17.8196	20.6049	17.9732	20.265	11.8395	11.6568	22.5163	21.0584	YDR520C
chrIV	1487269	1489055		32.0959	31.7701	26.9443	33.2496	27.5572	33.309	24.4165	31.8839	18.0419	18.6238	31.6275	33.099	YDR524C
chrIV	1489242	1489592		318.014	292.244	296.825	278.275	311.536	335.123	146.738	222.079	243.411	147.787	325.18	347.55	YDR524W-C
chrIV	1489440	1489841		902.769	859.93	827.354	777.597	809.704	839.156	588.994	675.83	525.184	373.694	621.83	781.205	YDR524C-B
chrIV	1490508	1490898		108.621	104.991	160.969	180.927	114.83	66.7779	156.9	75.1214	109.097	107.275	39.8412	76.6178	YDR525W-A
chrIV	1491027	1492438		46.8983	45.7185	20.1415	17.2518	17.8778	39.531	15.9749	39.9215	17.7329	11.8325	45.8668	49.7874	YDR527W
chrIV	1494266	1495962		46.5508	48.8137	38.9964	37.8128	31.777	32.588	35.739	35.422	24.2684	43.8816	34.4812	50.8337	YDR528W
chrIV	1495971	1496603		92.4501	106.86	157.833	115.698	134.491	75.1812	120.091	66.2268	126.016	178.818	67.4698	91.5215	YDR529C
chrIV	1496671	1497914		42.9017	46.0933	78.0426	68.2147	52.763	29.7599	73.8185	30.8909	49.615	70.5402	29.7748	38.4775	YDR530C
chrIV	1498177	1499417		24.8	21.9977	25.0967	34.2545	18.2628	23.4708	17.8483	21.7278	15.6412	21.434	25.1367	27.4643	YDR531W
chrIV	1499353	1500603		19.9744	23.4923	23.6272	28.5514	20.7814	19.5465	15.5721	19.1263	19.982	26.564	22.3708	23.1202	YDR532C
chrIV	1501358	1502222	3_MSN2	21.2686	21.8582	29.9891	44.478	49.2492	35.328	76.664	44.7874	176.279	98.4521	25.7871	19.3846	YDR533C
chrIV	1507788	1509798		9.24383	9.40875	9.82459	12.2065	8.94267	8.62773	12.9249	8.40057	7.39185	9.90526	8.2657	9.20644	YDR536W
chrIV	1519524	1520932		13.6714	14.3433	12.8594	21.8075	15.1599	13.9248	26.0616	15.3343	14.1743	8.41091	11.5668	10.4734	YDR541C
chrIV	1523229	1523700		0.358344	0.265924	0.406263	0.193142	0.530807	0.554183	0.860658	0.481295	0.476369	0.162144	0.255456	0.161847	YDR542W
chrIV	1525837	1531770		0.132572	0.139951	0.137967	0.132277	0.110275	0.0843486	0.143951	0.127441	0.0800758	0.0777111	0.0939221	0.130162	YDR545W
chrIX	448	6620		1.08864	1.13854	1.25085	1.23817	0.787267	0.629984	1.47594	0.830739	0.490091	0.888132	0.709606	0.982675	YIL177C
chrIX	8759	9173		0.610072	0.525121	0.690773	0.275773	0.55215	0.521304	1.07271	0.308986	0.57128	0.591884	0.485918	0.365	YIL176C
chrIX	11491	16427		12.2422	12.4827	12.5984	14.2138	19.4849	18.9327	25.9661	21.082	17.1864	9.3472	17.8813	13.5697	YIL173W
chrIX	16699	18660		4.69404	5.16472	5.78757	7.39274	5.6144	5.21125	7.81279	4.75001	5.32772	5.52902	4.65421	4.35206	YIL172C
chrIX	22895	26159		167.436	165.721	261.887	252.2	300.774	197.578	226.72	228.306	146.954	63.8896	210.595	154.031	YIL169C
chrIX	33616	35009		18.6848	17.7478	26.0983	157.181	23.304	14.86	62.8132	18.3262	15.6597	17.246	14.6102	18.4346	YIL164C
chrIX	37345	39126		16.009	16.0283	16.3194	16.9227	12.4286	12.792	15.8872	14.091	16.0089	22.2429	13.3265	15.2836	YIL162W
chrIX	39422	40174		34.833	34.0836	30.3349	35.2062	33.0189	34.9548	26.5697	33.0786	24.3447	21.4375	33.4206	34.5802	YIL161W
chrIX	40207	41478		9.44006	7.70089	8.18744	6.69056	17.81	15.7141	17.3981	18.5628	19.6196	8.42018	14.7683	11.0438	YIL160C
chrIX	41809	46071		23.9355	23.8136	21.9179	15.6846	11.7825	12.8868	6.44129	11.5776	6.8653	8.02174	15.6796	23.4124	YIL159W
chrIX	46189	46910		70.7795	60.6972	54.7909	42.2571	24.4313	32.0217	9.45372	23.5273	13.8944	22.0954	40.8874	64.6993	YIL158W
chrIX	46740	47575		31.9738	31.3683	48.6051	58.9583	36.3669	24.6144	44.063	23.2646	36.2332	43.7128	22.1186	29.0585	YIL157C
chrIX	47666	48055		46.1453	47.8129	84.1853	118.489	47.5375	27.1887	67.3751	22.4059	33.5345	61.0559	20.4252	36.0735	YIL156W-B
chrIX	51499	53778		17.3625	16.5211	39.3837	29.0823	20.174	10.5979	38.0589	14.9174	33.0283	53.6038	8.86951	16.7289	YIL155C
chrIX	53910	55072		44.0392	41.2124	91.4193	85.5282	63.2738	31.1577	103.123	43.3791	58.5327	85.3432	32.2345	42.0609	YIL154C
chrIX	55164	56425		29.7914	28.2183	43.0076	59.5755	32.557	25.221	57.2921	28.4688	33.3353	47.3129	25.0954	30.2255	YIL153W
chrIX	56528	57382		27.1716	27.0056	39.9897	49.9952	31.7597	25.7615	32.8088	26.4039	37.491	38.3583	24.1714	28.0811	YIL152W
chrIX	60896	62761		23.7078	22.8548	14.2736	15.1725	19.3175	25.4443	20.4414	24.9334	13.9809	8.52907	28.4476	24.7977	YIL150C
chrIX	62930	68208		24.5765	25.2069	23.3673	20.6346	30.3533	30.9693	20.2315	34.892	23.1065	21.4072	35.1684	30.1189	YIL149C
chrIX	68681	69594	2_RPG	371.893	371.341	129.134	44.107	366.342	470.991	57.1688	401.794	234.005	22.1025	468.228	374.449	YIL148W
chrIX	69500	73668		25.4098	24.2871	20.137	17.2569	27.793	28.8915	23.7606	33.4369	19.1264	10.8287	34.1431	29.1998	YIL147C
chrIX	74077	75945		9.83217	9.91619	13.9256	45.7852	20.2441	14.6931	67.3127	17.6152	16.9817	12.0201	14.2799	11.7675	YIL146C
chrIX	75930	77355		43.2203	40.9324	37.8511	52.9031	36.2397	34.6788	59.7441	34.8057	24.2436	26.0376	37.5045	43.2537	YIL145C
chrIX	77993	80377		26.1847	26.7386	29.8654	31.2836	31.9666	27.6938	24.4408	30.4975	31.6454	33.9964	29.1223	32.2083	YIL144W
chrIX	80287	83077		25.0085	23.8146	21.4511	20.1672	23.7907	23.2485	28.5607	26.7757	26.7628	25.5985	24.2762	26.1144	YIL143C
chrIX	83264	84939		86.6762	79.3262	62.5135	57.4447	47.2567	60.7947	50.4537	65.1014	33.8331	42.2757	67.0241	96.7072	YIL142W
chrIX	85215	87885		26.303	29.3526	28.5475	33.8868	23.6062	25.3285	24.1578	28.1362	19.3329	16.1289	23.6495	31.1226	YIL140W
chrIX	87878	88736		23.1218	22.9011	19.132	19.5838	23.9108	33.2823	14.4121	28.9921	21.021	13.8101	28.9924	21.3032	YIL139C
chrIX	88878	89744		54.9799	56.7394	52.8208	74.3533	64.4068	62.7903	58.829	54.9703	48.0267	49.9518	67.7238	55.7468	YIL138C
chrIX	89878	92836		19.4985	21.3852	22.5183	24.3656	27.172	24.6051	31.4606	27.4224	29.3348	23.9902	27.3137	21.9124	YIL137C
chrIX	93574	94885		27.1274	29.8276	62.4266	85.2702	52.9387	27.4951	106.049	32.2869	131.527	204.881	25.42	20.445	YIL136W
chrIX	94921	96432		33.9334	30.9554	47.0132	53.5129	45.0088	31.8365	55.9984	36.876	43.4962	50.2211	32.0238	35.0576	YIL135C
chrIX	97334	98505		55.5437	54.4107	40.5474	32.1247	58.167	70.6776	35.9726	76.1325	51.4615	19.7964	81.5802	57.2587	YIL134W
chrIX	98426	99433	2_RPG	330.133	316.133	105.311	30.1461	300.978	390.705	56.1451	327.274	171.257	13.6397	402.093	330.605	YIL133C
chrIX	99703	100561		39.5513	37.3416	29.4082	22.4793	41.3272	46.1709	16.102	42.6899	45.0802	49.6425	34.6632	25.3041	YIL132C
chrIX	100718	102328		24.1624	22.0726	21.2141	14.7711	15.2797	17.7496	9.90198	15.1032	12.5777	18.0588	20.2524	26.3356	YIL131C
chrIX	102630	105760		35.6494	34.1908	22.2422	23.1951	30.8413	40.3134	28.6791	42.6768	32.3383	17.4124	46.5407	40.9393	YIL130W
chrIX	106022	113344		14.3977	14.5108	17.5346	14.548	18.8085	15.8549	18.4378	19.0712	18.6761	23.0794	17.3441	17.6418	YIL129C
chrIX	113721	116950		24.2396	24.4201	21.8945	17.1481	24.7418	26.2568	16.2629	28.0968	19.9029	19.2651	29.9057	28.7517	YIL128W
chrIX	116990	117683		57.3109	53.6675	10.2816	5.91192	15.9274	43.9546	6.38595	34.7215	9.37506	4.80052	45.4374	57.7695	YIL127C
chrIX	117909	122207		36.9488	36.8604	37.9374	38.0365	30.3957	29.7721	27.9644	31.3627	17.8173	24.9851	36.1929	44.1279	YIL126W
chrIX	122394	125819		25.4506	28.2532	49.162	49.1591	34.8157	18.7006	57.5974	24.1296	40.9086	70.2098	18.9522	26.9446	YIL125W
chrIX	126145	127199		43.8617	43.6145	79.7572	72.1919	59.7637	35.5629	48.3595	42.3267	106.107	100.881	28.1251	37.901	YIL124W
chrIX	127661	129919		62.6653	66.3317	73.2941	84.2204	101.772	90.2847	105.175	113.582	56.5073	39.1814	66.4715	74.3724	YIL123W
chrIX	130307	131818		16.5668	16.3933	13.3225	10.3894	30.1139	32.3571	30.0764	39.0132	34.4589	14.8087	29.3247	18.0065	YIL122W
chrIX	132218	133999		15.1496	15.305	29.2563	46.9385	38.239	20.0453	78.5422	21.6783	15.1011	13.4351	14.2844	10.8478	YIL121W
chrIX	134298	136199		49.7955	51.3209	50.5781	36.3231	26.1277	28.4413	29.5638	25.6565	29.5863	28.0817	26.4761	38.115	YIL120W
chrIX	136408	137903		29.348	27.3455	55.203	30.1227	34.5716	23.1485	18.6078	31.3237	65.4589	37.4835	23.0953	24.0077	YIL119C
chrIX	139601	140489		52.6059	54.7547	62.5982	59.35	45.8892	45.3516	43.0201	47.1686	34.1903	37.8771	45.2229	59.7068	YIL118W
chrIX	140536	141634		27.5333	29.2664	34.0864	87.5104	164.588	189.003	235.87	161.7	136.654	40.2194	121.825	34.1419	YIL117C
chrIX	142842	144180		30.8299	32.2739	34.5435	90.0604	40.9795	39.9526	67.3106	39.5543	29.546	27.6429	32.4372	29.9694	YIL116W
chrIX	144264	148888		23.9718	23.6391	22.0721	16.6041	27.7657	29.7755	20.5991	34.6496	17.5371	15.2146	33.2339	27.0098	YIL115C
chrIX	149130	150020		27.0337	25.0604	32.149	29.6565	31.3397	32.6583	35.8641	32.6285	42.5906	43.9236	28.7089	24.4359	YIL114C
chrIX	150526	151293		14.4546	15.7601	38.9849	46.6427	42.5121	21.5003	69.7397	25.9737	115.467	83.7177	17.9558	13.4758	YIL113W
chrIX	151550	154935		23.9303	23.4309	39.4653	53.2221	48.7644	30.0234	72.2967	38.0503	44.7125	34.6001	29.5105	27.6133	YIL112W
chrIX	155151	155799		44.5875	48.0756	112.957	112.002	128.353	48.242	138.507	74.7241	216.135	114.39	37.9874	39.1996	YIL111W
chrIX	156013	157291		32.4003	29.4697	16.24	11.905	16.6488	27.8047	14.6623	27.8007	18.257	11.1704	30.4427	35.1013	YIL110W
chrIX	157270	160272		44.8316	44.5251	49.9515	49.1632	43.6779	38.2691	76.4668	47.8511	49.9281	68.432	38.9709	50.8717	YIL109C
chrIX	160672	163050		29.3892	29.8002	34.2779	46.81	39.9519	32.976	88.706	42.3237	38.808	41.2389	27.4657	27.5583	YIL108W
chrIX	162885	165942		11.6217	12.9828	19.5515	36.713	30.4361	24.9077	50.8438	26.8886	27.2858	27.6437	17.1297	11.1926	YIL107C
chrIX	166398	167527		46.342	42.4867	58.1365	53.5524	52.4239	39.8335	50.9626	41.9703	18.552	29.8824	46.9465	45.7631	YIL106W
chrIX	167412	169781		23.7632	23.6531	37.9443	29.0184	23.8408	17.4763	24.5428	21.4911	35.6787	73.0632	20.556	26.8478	YIL105C
chrIX	169906	171558	1_RiBi	26.0678	24.4178	8.6584	10.0852	12.2337	27.1074	11.5577	26.6587	13.2545	9.39685	32.2237	28.9579	YIL104C
chrIX	171661	173102		30.3179	27.6982	12.0318	6.84472	13.8598	27.9945	10.2361	27.7432	9.63807	6.84088	33.6372	35.2104	YIL103W
chrIX	175288	177451		8.98046	9.62881	18.9452	30.3982	15.6347	9.1327	41.6791	14.8781	45.7626	67.4923	9.04618	8.47495	YIL101C
chrIX	177978	179663		5.02712	5.38467	6.35043	10.8767	7.85252	5.9317	16.2683	8.83636	16.0819	15.541	5.70358	5.49755	YIL099W
chrIX	179681	180281		31.3113	32.1723	48.5489	69.4657	39.2332	26.8794	44.5671	25.6002	36.6164	44.9756	24.3159	26.2309	YIL098C
chrIX	180400	182069		9.67011	10.5647	19.0816	28.0906	16.8836	9.43548	17.9794	11.4249	26.1111	30.9537	8.51501	8.94197	YIL097W
chrIX	181975	183192		19.5818	18.7861	6.44235	5.30529	8.79055	19.9531	5.57567	14.9111	6.70977	4.36979	21.8003	20.1048	YIL096C
chrIX	183767	186444		15.9423	16.2193	17.1741	21.5162	17.1267	16.6105	20.4239	18.1097	20.7259	19.2261	17.7057	18.035	YIL095W
chrIX	186308	187673		54.4937	49.8988	37.7312	37.4436	39.0616	58.8117	39.4535	58.228	30.4647	12.0633	60.1746	59.4538	YIL094C
chrIX	187890	188946		74.7263	72.8367	65.3304	45.4962	45.8032	58.9268	39.2189	53.4686	38.8608	32.1004	50.0779	63.0472	YIL093C
chrIX	189011	191083		18.5443	17.2521	12.2387	15.0052	16.8236	20.6058	13.9673	21.036	11.9323	5.77554	22.4274	19.6986	YIL092W
chrIX	190991	193243	1_RiBi	43.4725	39.1012	6.40611	2.6538	16.1447	47.923	7.28897	42.9325	12.713	2.33436	56.4671	50.2178	YIL091C
chrIX	193456	195429		31.8929	32.0424	19.3382	21.9957	24.4985	37.5724	18.9537	33.6336	22.059	14.986	39.739	33.8075	YIL090W
chrIX	197839	199483		16.7074	18.552	36.342	91.1048	34.8153	16.2557	82.0896	17.3411	26.882	30.8834	15.7715	16.3641	YIL088C
chrIX	199567	200192		25.2644	27.3223	64.1784	112.716	53.7695	23.3027	104.335	26.8368	73.6845	87.0438	19.1587	25.9591	YIL087C
chrIX	200437	202115		29.4494	29.0722	24.2409	20.141	26.9219	31.2549	20.7567	34.9004	31.9804	26.0876	36.9329	32.5628	YIL085C
chrIX	202242	203300		52.2133	52.4093	45.536	41.2425	45.6796	53.7964	33.7643	49.903	36.8575	35.1049	54.7231	53.1985	YIL084C
chrIX	203458	204757		28.158	25.4635	23.0885	24.3718	23.1506	30.5659	26.9292	30.9855	19.81	15.8044	34.5443	28.4311	YIL083C
chrIX	210822	212135		44.7641	39.1021	7.66524	6.90977	13.7706	36.3086	5.97403	31.3112	9.85426	4.53998	41.7747	45.6775	YIL079C
chrIX	212433	214778		84.6816	78.774	25.8738	22.9622	30.4874	69.876	13.7445	69.4166	21.8525	11.2903	87.9886	97.6119	YIL078W
chrIX	216616	217803		48.4779	50.4794	52.431	73.6003	53.5391	52.8064	57.8446	51.2457	36.6645	47.2524	48.8814	51.7396	YIL076W
chrIX	217765	220761		57.5185	58.5744	73.9797	75.0241	39.7609	30.6406	51.214	35.8987	33.4473	84.8952	32.9153	71.7094	YIL075C
chrIX	221027	222623		36.652	36.9233	40.5256	47.0484	29.1554	27.1033	41.5753	27.7289	19.8033	25.425	26.9887	33.517	YIL074C
chrIX	228431	230026		15.9678	16.4047	22.4359	40.6953	32.4328	25.8429	24.3332	26.6989	35.749	21.1233	25.0602	16.8508	YIL071C
chrIX	230147	231149		42.5196	45.0876	50.865	72.8012	48.3934	38.1511	47.7232	39.3997	38.7527	33.9642	42.7224	41.4745	YIL070C
chrIX	231372	232413	2_RPG	338.527	339.155	101.453	24.8974	305.789	422.183	45.7592	363	170.369	6.67489	416.216	335.372	YIL069C
chrIX	233023	235532		20.0205	19.9249	20.373	21.2928	31.1188	31.1484	20.9407	30.861	21.2316	19.3907	32.4824	21.4856	YIL068C
chrIX	235640	237818		15.2149	14.2232	14.8	19.099	13.8427	13.0385	17.1463	13.3034	14.9028	15.5681	15.3248	14.4208	YIL067C
chrIX	238015	240755		4.20968	4.34607	4.75607	8.73917	10.5629	9.80142	16.9756	12.8101	20.3484	4.43982	6.71457	3.53214	YIL066C
chrIX	241232	241865	3_MSN2	25.5168	24.7036	30.9596	29.8591	25.4079	22.1018	21.2377	20.1817	32.3308	31.6991	19.4142	19.8197	YIL065C
chrIX	241942	242796		34.2961	31.8919	8.479	6.80582	13.0591	32.9952	7.28382	28.3315	10.9496	7.51198	36.5472	31.9511	YIL064W
chrIX	242724	243791		43.5341	43.7309	44.9311	59.6928	44.0705	42.3327	51.0518	41.7383	46.5008	45.412	45.5022	43.1851	YIL063C
chrIX	243916	244499		79.8267	76.2543	109.641	134.96	65.8306	40.3921	79.6814	42.7545	81.079	102.767	42.9902	67.7238	YIL062C
chrIX	244446	245577		31.051	32.1512	35.4102	47.0301	22.8402	23.7783	30.2717	20.9087	16.8721	22.7507	21.282	26.9567	YIL061C
chrIX	246276	246540		2.76439	2.19523	3.14811	3.77629	4.13057	2.86708	2.98693	3.33269	5.07652	2.2775	3.92027	3.09667	YIL060W
chrIX	247900	248468		4.83252	4.08702	5.05658	8.93643	7.00058	5.23204	19.4515	6.11548	8.09114	4.21528	4.72035	3.00127	YIL057C
chrIX	249652	251971		40.3375	41.8018	80.7413	52.6404	61.1036	51.6429	44.2262	50.8193	69.4017	109.441	53.0295	41.0049	YIL056W
chrIX	255081	256027		372.419	331.199	174.103	179.063	208.521	391	236.193	323.735	141.469	232.478	387.133	368.147	YIL053W
chrIX	256176	257093	2_RPG	338.664	335.775	91.4291	24.8469	320.003	445.281	46.011	380.775	177.007	8.57764	451.261	353.393	YIL052C
chrIX	257725	258368		159.239	153.884	223.33	378.896	371.777	315.804	331.074	257.905	228.172	199.384	239.472	150.267	YIL051C
chrIX	258792	259789		37.0481	38.3932	55.1369	111.099	55.012	41.6874	64.0656	42.4845	36.6768	48.6526	43.5089	35.6227	YIL050W
chrIX	260151	260989		35.4973	39.3251	39.315	51.5664	50.7169	54.5735	42.4272	48.4601	44.3467	30.4845	44.4069	32.3658	YIL049W
chrIX	261131	265018		25.0516	24.6759	26.2983	23.091	31.3948	27.0582	22.7063	31.8265	28.4917	24.784	32.3707	27.6931	YIL048W
chrIX	265030	267860		54.9729	50.4574	35.127	27.0241	53.6885	66.7643	66.9165	65.8253	27.4709	18.7255	74.9789	59.1175	YIL047C
chrIX	268650	270682		30.0006	28.2663	28.7006	37.6813	36.59	28.7911	93.5993	32.6715	26.8106	30.3032	29.664	33.4864	YIL046W
chrIX	270879	272781		12.3569	13.3813	24.4046	28.5537	24.2197	15.9882	28.5747	16.8456	54.8414	72.5599	14.1162	11.7164	YIL045W
chrIX	272834	273871		31.4003	29.6674	35.4319	41.9418	45.3743	35.7074	48.6932	36.2154	28.3996	26.0068	33.1191	28.9543	YIL044C
chrIX	273968	274969		50.0682	51.2084	50.9111	53.5522	56.275	53.5886	60.2982	51.0473	38.4679	31.0921	48.3218	48.9387	YIL043C
chrIX	275057	276342		27.2978	29.6055	45.2337	53.6898	33.7785	21.7335	54.9013	25.8024	27.5201	40.234	20.9274	26.3767	YIL042C
chrIX	276483	277592		51.8597	49.4422	58.4785	57.9007	52.9324	47.8483	72.1429	46.7814	36.233	48.8688	43.59	48.0537	YIL041W
chrIX	277687	278245		60.5654	58.0454	46.9269	53.7686	72.8243	85.8834	54.5356	68.1589	52.5902	27.1881	61.5545	50.9995	YIL040W
chrIX	278373	279994		22.3409	22.4176	21.5965	24.8958	30.5817	31.8734	41.7605	33.5632	20.7431	14.0557	30.3048	23.2996	YIL039W
chrIX	279979	282894		31.6508	31.5485	25.1404	21.459	31.7377	35.5734	23.5802	38.5768	27.9013	20.4306	40.3902	36.1182	YIL038C
chrIX	285482	287538		32.7654	31.3581	60.4441	51.3195	45.4583	25.4617	43.7333	29.3226	45.8611	61.9901	26.8882	31.3257	YIL036W
chrIX	287437	289060		43.9457	46.8648	34.8919	34.425	40.3165	42.1973	23.7758	42.9859	37.0435	28.0422	45.0485	45.5667	YIL035C
chrIX	289152	290141		55.5662	55.2864	71.0858	72.1767	59.3683	40.7828	66.57	42.9935	67.7312	59.9318	38.8689	48.5979	YIL034C
chrIX	290239	291776		38.8556	38.5584	67.6354	53.6926	41.0045	22.9273	46.7804	29.3527	67.9407	86.8781	24.1926	36.1392	YIL033C
chrIX	292462	296135		19.7644	21.1324	22.8878	19.9305	30.5755	29.0999	27.5194	33.7735	34.3515	21.7001	26.6112	22.9286	YIL031W
chrIX	295964	300057		33.81	32.4547	30.6729	24.9914	28.574	32.2682	20.38	32.4584	13.949	21.1366	37.0026	39.2619	YIL030C
chrIX	300450	301361		11.4935	13.1072	16.2714	23.9763	24.7443	18.5819	29.5282	19.737	27.1931	23.6336	14.3685	10.8156	YIL029C
chrIX	303592	304182		60.2448	59.3663	52.1379	43.8554	43.8973	50.2617	27.1482	40.6043	31.5036	29.8582	45.8114	55.93	YIL027C
chrIX	304335	307937		19.2928	20.6617	24.5495	34.6631	17.0985	13.9689	24.5584	14.663	8.28839	13.1096	15.4034	23.4825	YIL026C
chrIX	308581	310462		25.8607	24.2628	24.4509	30.6889	37.7585	40.7803	64.4029	43.3045	40.1682	34.6765	25.68	25.9121	YIL023C
chrIX	311046	312685		59.6862	59.1196	54.3582	56.3256	53.2443	55.8676	63.474	58.6725	40.9109	49.7309	57.8004	64.3752	YIL022W
chrIX	312792	313994		55.2407	55.7418	40.467	32.8172	42.3401	53.3366	28.2406	51.4419	30.6831	26.5776	53.0926	57.7622	YIL021W
chrIX	313915	314908		27.5806	30.7601	13.9638	9.18169	33.6627	54.2383	14.3787	49.8649	24.0951	11.7366	55.7459	30.0235	YIL020C
chrIX	315057	316244		32.4457	29.9074	4.55037	2.55185	24.9034	60.9244	5.46248	49.0912	9.04771	2.18439	65.7622	35.2824	YIL019W
chrIX	316725	318021	2_RPG	442.235	424.972	135.051	36.7216	480.961	610.697	77.4308	596.111	283.987	8.8881	606	452.336	YIL018W
chrIX	317938	321041		19.3924	19.577	24.9873	27.7807	31.0048	25.0693	30.9348	31.0978	32.6055	29.1526	27.4156	21.191	YIL017C
chrIX	321386	321992		162.844	162.474	189.498	223.234	245.216	203.722	322.234	180.644	76.219	50.611	140.37	120.961	YIL016W
chrIX	322267	324105		84.9727	78.7915	94.9412	122.27	206.369	181.647	323.748	186.249	36.2438	6.89429	127.832	70.2566	YIL015W
chrIX	325114	325613		6.39501	5.23489	5.50788	12.3918	5.51589	5.52096	7.06222	5.05914	7.86246	7.99647	5.9676	4.26904	YIL014C-A
chrIX	325928	327998		23.5582	23.7193	22.2947	20.2784	19.6823	22.9413	15.4318	21.1338	14.3255	15.6358	25.1147	24.9063	YIL014W
chrIX	328099	332555		11.6594	11.6097	11.7054	14.5636	12.7773	12.7108	14.3481	14.5526	24.3871	23.2276	13.5546	12.204	YIL013C
chrIX	333694	334609		8.07802	6.5548	7.43402	8.99923	9.942	10.8865	15.6453	12.1814	15.0031	5.78493	10.4494	7.17411	YIL011W
chrIX	334831	335709		18.2396	22.2642	31.8398	54.1788	19.6814	14.2217	35.846	13.4333	25.3601	35.9744	15.6857	19.2619	YIL010W
chrIX	335516	336269		28.7753	29.4014	40.1148	60.0762	30.3909	23.3367	38.2882	22.1364	21.538	28.8971	22.5545	24.9063	YIL009C-A
chrIX	339329	341632		57.8168	59.0209	45.8881	59.387	52.8631	59.4035	33.7718	59.0525	22.0185	11.8945	80.1121	54.2794	YIL009W
chrIX	342443	342961		38.1867	35.4038	18.4565	32.7378	24.1245	33.6047	81.4604	30.2577	10.6603	11.709	30.0574	32.5016	YIL008W
chrIX	342832	343681		26.4	28.4919	37.6166	84.688	49.3235	38.4286	215.119	49.6809	32.4365	37.4845	33.9012	24.7723	YIL007C
chrIX	344045	345352		21.5878	23.6977	38.6091	50.7157	29.9032	16.3254	57.0118	19.2726	26.3452	40.9547	17.4552	23.3407	YIL006W
chrIX	345558	347986		19.902	20.2512	24.715	29.3205	21.5977	18.096	24.1195	17.6879	16.2876	25.6026	18.7586	19.4766	YIL005W
chrIX	347883	348533		39.8074	43.4429	43.6056	39.5098	31.4322	29.2548	28.2212	26.901	23.5112	33.097	31.1354	37.9296	YIL004C
chrIX	349069	350090		26.5776	25.3934	21.8409	27.587	17.1326	19.8178	15.547	18.0242	12.6724	20.9707	21.9291	24.7953	YIL003W
chrIX	350272	350582		57.8951	65.6419	54.0736	68.2388	52.6493	50.0043	39.263	36.0437	32.087	44.8209	42.3443	51.171	YIL002W-A
chrIX	350438	353596		18.3828	19.0743	23.9264	31.3526	21.1154	16.0198	29.1319	17.1255	16.558	26.256	17.098	18.2421	YIL002C
chrIX	353880	355576		24.1686	23.7976	26.9827	26.107	21.4799	22.2606	18.8183	20.7998	17.9414	29.2827	25.8588	25.9949	YIL001W
chrIX	355989	356979		27.1543	31.6155	28.2217	38.1806	27.8726	26.1655	34.3087	25.0926	23.4498	24.347	25.5347	27.1796	YIR001C
chrIX	357327	360486		19.9382	20.3763	21.9902	27.1668	18.0668	17.4628	22.1772	17.917	15.1185	31.4497	20.6649	21.6749	YIR002C
chrIX	360836	362996		28.244	27.1621	36.402	43.472	32.2982	23.2942	44.1888	25.6967	32.7534	44.5769	25.5492	27.5614	YIR003W
chrIX	363167	364629		34.2834	36.2934	37.2925	53.7847	40.1359	36.079	49.5725	37.4319	25.0736	31.2871	39.5431	36.3134	YIR004W
chrIX	364887	365402		22.4094	22.6409	27.8299	56.0503	26.8559	22.4057	20.6029	20.4142	21.7467	26.8153	21.9097	22.9591	YIR005W
chrIX	365402	369968		33.8881	34.3733	44.6531	43.7134	32.5744	25.5904	38.9843	32.1818	34.3534	51.1039	32.4343	39.0286	YIR006C
chrIX	370608	373110		10.8458	11.4775	16.4985	30.5539	19.0731	12.8368	33.7543	15.2668	23.0662	20.8892	12.8738	9.63254	YIR007W
chrIX	373006	374364		24.3275	26.1567	24.9585	33.4165	32.1026	28.2313	37.3735	29.2278	33.6506	18.6927	30.3085	24.6891	YIR008C
chrIX	374446	375305		33.4852	35.3734	37.1721	39.4708	32.9638	32.3782	33.1078	30.6733	28.0671	18.7959	30.0781	30.3279	YIR009W
chrIX	375336	377289		31.0673	31.1359	37.5478	36.8439	35.3025	26.2874	38.132	28.8682	39.2436	30.7074	32.2016	34.3437	YIR010W
chrIX	377211	378279		45.2024	47.3391	42.9507	38.8074	41.5514	43.3904	40.3857	42.041	37.0709	33.3928	42.6996	47.2855	YIR011C
chrIX	378445	379906	1_RiBi	66.7703	59.7883	25.2811	19.7537	29.4831	57.334	26.7906	53.0936	31.8364	14.8138	61.9043	69.5313	YIR012W
chrIX	379929	380462		8.51432	7.83944	7.19784	5.74278	8.05227	10.6763	18.4727	11.4871	8.63343	5.10745	6.8927	5.75538	YIR013C
chrIX	381061	381833		70.7077	69.8272	77.8373	58.5562	56.2616	50.6146	63.5537	48.9788	70.889	82.7287	42.8124	52.716	YIR014W
chrIX	382586	383475		30.037	26.9006	56.6648	35.9573	32.3285	32.1059	53.2104	41.2012	75.4515	133.012	40.6175	32.8321	YIR016W
chrIX	383397	384119		34.5543	34.1819	55.0755	78.9407	21.6993	15.4298	57.0457	18.026	38.9855	54.8911	11.1371	20.87	YIR017C
chrIX	384608	385822		33.6341	29.6365	42.6843	50.5561	35.6517	27.7543	78.8318	36.0296	37.8888	37.2987	27.228	28.4143	YIR018W
chrIX	389475	393745		7.21135	7.27648	7.11353	4.1499	8.37146	8.57139	6.89883	10.3789	12.1662	9.60566	11.5285	8.49885	YIR019C
chrIX	397241	398419		34.3963	33.2735	28.2522	19.0434	19.4819	23.5745	15.7946	22.7494	18.967	15.5245	27.8193	31.5218	YIR021W
chrIX	398513	399338		37.7729	38.3233	42.0838	46.3258	33.1959	31.9611	46.9704	28.1471	26.3613	30.4419	31.7886	35.6249	YIR021W-A
chrIX	398674	399338		40.061	40.0959	43.7433	48.1001	37.0328	35.2556	52.2685	31.4942	29.1005	32.2009	35.7426	39.9284	YIR022W
chrIX	399747	402799		23.0809	24.0285	27.2967	29.3513	25.1569	21.4379	32.5729	23.7058	14.2459	16.8399	24.501	26.7541	YIR023W
chrIX	402763	403534		24.136	26.5	30.6266	39.8694	28.2666	22.8507	37.606	19.7575	20.5355	27.965	22.8735	22.8515	YIR024C
chrIX	403641	404796		20.0994	19.2104	23.5678	27.0346	20.7262	18.7254	29.6318	18.3117	11.4778	20.7817	20.958	21.9464	YIR025W
chrIX	404779	406006		30.9013	28.9152	8.10519	4.28235	11.1513	26.9688	6.97696	23.1532	5.43084	8.61225	35.0067	32.9981	YIR026C
chrIX	411983	412809		12.1775	12.2347	21.9461	56.733	20.9704	9.9941	81.4998	9.47259	7.81785	11.6903	11.5017	12.0305	YIR030C
chrIX	412960	414802		36.7694	37.0558	97.1993	230.673	120.704	28.1734	275.51	31.374	25.0209	33.1525	31.0893	36.1881	YIR031C
chrIX	414905	415678		69.3302	67.1724	407.842	205.274	355.903	46.7193	847.381	44.2715	42.7255	59.0707	41.6014	48.6017	YIR032C
chrIX	416070	419567		35.5764	39.2736	44.0658	56.859	33.2115	26.1208	42.9599	21.7004	16.3696	25.5928	36.5245	38.622	YIR033W
chrIX	419542	420785		27.2985	27.3455	33.841	81.7137	34.3595	29.9258	81.5076	31.4919	28.6724	29.4884	31.4358	26.7846	YIR034C
chrIX	420961	421858		27.7483	25.7051	29.1046	33.3626	39.1527	37.6917	71.9766	35.2794	19.8121	18.9601	37.2215	26.925	YIR035C
chrIX	422005	422921		20.1969	19.7518	29.7292	30.9771	22.0379	12.7329	36.9918	15.8866	24.5222	32.7191	13.3002	18.5134	YIR036C
chrIX	423024	423768		23.6326	24.4275	46.2697	57.5379	24.0035	12.4999	46.529	15.0951	40.7693	59.6168	11.1771	19.6488	YIR037W
chrIX	423690	424542		12.1158	13.7179	31.4977	61.504	18.7504	8.36165	54.9565	11.9471	39.3589	60.5613	8.02275	11.7127	YIR038C
chrIX	430321	432256		4.22666	5.8793	9.9101	22.4872	28.5921	18.9887	44.0527	25.7125	56.8018	36.5285	16.258	5.22429	YIR039C
chrIX	433720	434324		1.34629	1.02854	1.13748	1.64533	3.18611	2.80346	5.03301	2.81983	3.97008	1.62192	2.31325	0.826904	YIR041W
chrIX	434895	436051		15.697	14.6111	20.3695	92.2379	40.5849	27.3273	80.6529	25.4297	26.0493	8.63315	20.3342	12.3449	YIR042C
chrV	13585	14644		25.8816	27.0876	42.3862	65.174	37.4401	25.3806	50.3107	23.7086	23.186	24.2377	22.2747	27.1163	YEL072W
chrV	16287	17963		76.1836	81.3891	242.651	361.338	487.776	583.11	508.412	559.015	106.821	36.2026	496.883	88.0764	YEL071W
chrV	19588	21233		1.26338	1.15841	1.38808	2.05286	5.76707	4.65725	8.58044	6.49426	13.6237	2.1227	2.69243	0.880365	YEL070W
chrV	21428	23231		5.63142	6.1509	6.39899	8.15636	5.62371	4.68039	8.94263	6.00681	7.48642	7.37013	5.21425	6.56109	YEL069C
chrV	25993	26970		26.234	26.1855	46.2051	74.6232	30.2027	19.68	47.6337	16.3136	13.3227	17.1803	17.737	22.5361	YEL067C
chrV	27614	29619		34.5799	33.689	53.936	50.3057	30.2236	24.081	37.7498	20.7381	14.6761	4.95357	20.2507	25.7602	YEL065W
chrV	29692	31283		16.5121	17.2283	21.8458	44.853	20.3255	14.4408	39.5284	14.9751	16.5913	12.5732	13.6616	16.1644	YEL064C
chrV	31424	33721		45.6138	47.445	226.358	234.597	248.192	41.011	349.55	44.2622	36.9344	29.5214	42.5026	55.9215	YEL063C
chrV	36273	39632		21.2134	22.3597	23.7965	20.278	19.3616	20.6034	15.6584	21.1131	15.5531	16.8265	23.8226	28.465	YEL061C
chrV	39810	42015		35.8447	38.6108	140.083	296.369	127.12	40.7717	500.554	45.4721	135.014	180.08	36.7154	37.1825	YEL060C
chrV	42343	42748		20.4601	20.8458	39.4969	81.1306	53.0647	34.4086	193.785	42.5763	33.5522	22.7096	25.3455	18.4597	YEL059C-A
chrV	43207	45001		39.0489	36.3486	37.3454	82.452	60.5933	58.665	137.586	65.1437	27.697	23.8461	52.0531	43.6249	YEL058W
chrV	47089	48404		38.56	37.3363	44.4512	40.9656	36.0796	31.3252	37.8207	31.5814	37.5892	38.0629	35.1903	37.959	YEL056W
chrV	48397	51633		38.0504	37.0911	16.9735	11.4484	22.3997	40.1508	9.13495	37.6578	16.4823	9.2259	46.9978	42.8993	YEL055C
chrV	52480	53343	2_RPG	405.933	397.654	92.5087	20.0456	322.694	460.713	33.9244	394.521	224.658	7.61291	449.065	390.796	YEL054C
chrV	53816	56169		21.3527	20.8268	14.1189	10.4735	21.5834	24.9333	9.04578	23.669	14.8807	10.8326	29.078	21.334	YEL053C
chrV	56535	58171		19.6391	18.0656	25.5984	26.3947	27.0911	19.8933	33.587	23.6979	29.8046	27.7077	20.664	19.2829	YEL052W
chrV	58306	59257		73.4599	68.0925	69.1295	72.5147	65.03	68.0049	59.3207	61.7595	42.7647	37.732	64.0219	68.1763	YEL051W
chrV	59514	60945		49.664	46.8179	44.3894	34.8248	33.5538	38.2369	33.1453	39.5922	31.6878	31.0623	35.4278	40.0109	YEL050C
chrV	63712	64112		5.11318	4.03145	2.38517	4.5093	5.35328	5.05727	6.4729	6.05165	6.10628	2.71163	6.2222	5.07948	YEL049W
chrV	64192	65193		30.4416	29.2222	8.16969	8.68741	14.8759	28.911	6.7078	23.555	9.30827	3.58162	32.9776	34.0738	YEL048C
chrV	65308	66818		28.5935	28.5022	22.7366	25.9773	34.2418	48.7237	42.2901	50.5558	69.3107	27.0364	43.2531	23.2773	YEL047C
chrV	67046	68909		337.665	316.082	245.945	90.1459	66.6782	122.136	48.4785	98.3403	100.476	114.725	159.001	367.45	YEL046C
chrV	69727	70309		99.7028	88.4635	97.7358	52.1094	55.4745	58.0403	61.4667	46.1655	64.1953	73.9777	54.7503	87.2112	YEL044W
chrV	70432	73462		30.9091	29.3028	29.9498	19.5748	25.9478	29.2311	22.0782	31.5426	33.6333	28.0981	33.6417	33.1775	YEL043W
chrV	73557	75475		39.6329	39.0259	23.6558	17.9511	20.848	31.0127	14.9046	30.5187	22.1117	16.9734	39.6665	49.322	YEL042W
chrV	78013	79500		219.701	220.909	139.704	199.675	340.204	430.81	236.567	378.434	206.429	50.2579	350.62	222.335	YEL040W
chrV	79529	80065		25.6925	27.7385	89.7135	65.4157	195.84	62.9301	106.34	84.8731	579.215	420.903	56.4245	24.9282	YEL039C
chrV	80410	81200	3_MSN2	24.9695	24.816	39.2639	36.9541	38.9885	23.5625	55.5306	21.7546	70.3927	54.8735	21.9778	22.2306	YEL038W
chrV	81243	82805		60.2867	60.0822	55.0456	45.3505	25.3509	31.6188	29.4884	33.6884	23.1304	38.7511	39.7475	67.0076	YEL037C
chrV	82966	84696		53.8066	52.478	42.3315	31.1967	38.2439	53.123	55.6969	64.7492	26.0352	25.0618	58.9722	62.921	YEL036C
chrV	85582	86368		875.409	883.048	854.65	515.466	731.628	737.976	447.018	735.384	724.001	723.161	777.783	874.819	YEL034W
chrV	86885	89999		39.8954	39.9902	38.8299	42.5196	33.7574	35.9761	44.2643	41.0374	17.6601	17.7658	45.2574	41.6978	YEL032W
chrV	90221	93991		46.2871	47.9078	50.0501	47.9052	28.7488	26.1535	29.5801	28.7895	14.5349	46.347	34.776	55.7526	YEL031W
chrV	94221	96742		17.6123	17.7414	19.7196	25.2708	14.4025	13.1506	18.5332	13.3203	11.2583	19.3658	14.8821	16.3139	YEL030W
chrV	96750	97860		27.9574	27.924	22.043	34.0649	25.087	31.8212	27.0124	27.5372	11.1093	12.4816	34.0718	28.8092	YEL029C
chrV	100698	101528		142.321	142.483	129.502	129.613	114.512	145.792	111.013	138.67	102.522	79.7286	144.717	146.361	YEL027W
chrV	101752	102395	1_RiBi	306.532	303.363	44.4055	12.2919	56.3044	264.44	9.41849	191.259	73.1684	10.767	242.751	274.881	YEL026W
chrV	102375	106186		23.3475	25.0608	28.8055	20.3219	24.7673	22.6535	17.1087	26.1555	28.3897	29.6578	28.792	26.32	YEL025C
chrV	107145	108314		88.0174	94.3785	143.95	101.004	140.833	83.4011	118.255	78.4747	137.039	185.816	97.9863	96.8995	YEL024W
chrV	108439	110552		8.62036	8.83532	10.0555	7.50699	17.3363	16.6954	13.8217	18.0635	17.1608	8.86508	18.1739	10.6903	YEL023C
chrV	111353	115877		21.9186	21.8908	20.1139	15.2074	18.8869	18.6934	11.9108	19.0242	15.5768	13.8011	22.1161	26.1845	YEL022W
chrV	116107	117031		56.8535	55.9776	61.677	54.3324	67.0279	66.4532	89.8402	65.9447	735.644	810.408	467.422	524.253	YEL021W
chrV	117134	117591		181.988	181.132	185.116	207.325	154.327	165.833	173.028	133.891	108.755	97.3422	122.491	146.899	YEL020W-A
chrV	118514	120366		10.2421	9.68529	11.355	13.1535	16.2491	15.9831	19.1807	18.3593	20.5225	14.2553	16.5559	11.1473	YEL020C
chrV	120346	121310		17.398	16.7211	14.38	15.34	18.7832	20.3532	17.7765	17.3172	15.1251	11.4826	17.7866	15.2911	YEL019C
chrV	121436	122378		52.9462	52.343	49.0939	46.2393	47.2717	48.856	50.0487	49.6263	37.5307	35.696	49.8863	50.4693	YEL018W
chrV	122380	123038		256.849	268.373	218.263	169.575	174.155	214.316	111.838	163.555	184.697	168.104	192.011	241.73	YEL017C-A
chrV	123615	124765		26.4329	28.1089	43.8465	35.6035	26.5129	19.9022	39.1259	22.5964	30.0953	38.2654	21.3451	27.5972	YEL017W
chrV	124521	126424		20.7366	19.9291	23.4813	20.2928	18.2701	19.3074	18.3874	19.9622	16.5839	16.8883	20.233	20.7728	YEL016C
chrV	126589	128340		44.5077	42.419	38.5106	30.306	30.9474	36.6814	23.985	38.923	27.2128	29.9828	41.7744	47.998	YEL015W
chrV	128550	130745		26.1244	26.7494	33.5988	31.012	32.9999	29.1908	27.8568	32.8679	34.656	37.6793	29.2039	25.6097	YEL013W
chrV	131620	132641		11.5442	12.1172	32.2595	50.495	18.2905	8.16326	35.0047	8.37038	23.9646	44.7268	7.18433	8.42747	YEL012W
chrV	133088	135348		22.7161	27.5291	75.8891	54.9389	25.5732	14.8165	40.5189	17.4645	94.0559	288.141	17.689	20.1292	YEL011W
chrV	138821	139851		335.422	332.373	317.912	209.055	448.018	404.046	416.371	387.743	215.513	90.1105	476.231	401.891	YEL009C
chrV	141630	143924		80.1247	84.042	129.693	67.1116	77.9731	59.2721	24.7322	60.2314	41.3595	67.2946	75.1257	87.8631	YEL007W
chrV	144252	145927		35.0877	35.2568	47.8674	60.6905	35.7731	28.5017	40.5284	29.1466	26.9358	32.4911	30.98	36.4595	YEL006W
chrV	145823	146794		21.3843	19.3532	24.6077	40.1327	23.0263	19.169	23.1322	21.1092	22.9672	26.6883	18.7095	16.8502	YEL005C
chrV	146893	148067		26.8957	28.4944	29.8669	34.1714	22.2731	21.3623	19.2345	20.7555	20.3484	25.1878	20.6378	22.8541	YEL004W
chrV	148156	148724		42.1793	44.2277	31.5031	28.6043	21.0983	29.4862	7.83088	26.0373	17.629	17.977	33.6405	47.8594	YEL003W
chrV	148698	150089		41.8673	42.88	43.4524	42.7755	28.7467	27.9729	31.3507	27.8294	23.1027	32.2046	29.2079	40.7443	YEL002C
chrV	150205	151016		44.9439	44.1844	47.8933	55.0831	29.4868	25.6847	40.9748	25.2745	19.748	34.176	26.0598	41.2273	YEL001C
chrV	153403	155913		58.1843	63.9187	76.3278	132.371	35.4764	25.7043	31.031	21.5497	18.0804	14.2443	33.3023	54.9753	YER001W
chrV	156738	157588	1_RiBi	83.755	79.3315	23.688	27.4255	29.2465	70.6028	21.4436	54.4501	15.0282	9.77942	82.8408	88.5828	YER002W
chrV	157655	159161		38.5508	39.8704	41.3453	38.3303	17.0343	16.3272	16.915	15.4701	14.5727	35.5063	19.5725	40.9182	YER003C
chrV	159569	160516		60.2106	65.5397	72.2901	74.7128	30.4658	29.0396	43.7082	23.5962	18.9669	43.0636	29.6269	60.5254	YER004W
chrV	162683	164348	1_RiBi	67.7528	64.2096	8.68005	4.74679	17.6081	67.1597	6.09882	59.1741	7.98104	5.617	86.9559	76.9186	YER006W
chrV	164505	166215		15.8496	15.8215	11.6851	16.7246	13.6697	16.4749	12.6382	17.3059	10.1299	8.72217	18.6963	16.9811	YER007W
chrV	166047	166934		60.297	59.9483	35.8262	29.6676	33.7996	53.1042	22.8222	47.9909	26.3546	18.4786	54.2766	59.0192	YER007C-A
chrV	167739	171887		29.6657	29.6791	30.7498	33.4473	26.7233	25.6536	29.2081	28.2578	22.8064	30.9163	27.4271	30.3821	YER008C
chrV	172026	172667		97.8071	96.0829	71.0904	67.9996	54.6585	74.9644	48.0971	59.9042	48.9153	41.0999	66.4276	86.0958	YER009W
chrV	172531	173366		22.498	22.5419	26.8199	37.5725	24.1008	24.357	34.411	24.4958	21.9539	20.932	23.6461	23.0096	YER010C
chrV	175193	176168		7.08574	6.47868	6.17094	7.27718	13.9598	13.8363	21.3223	15.6859	17.4548	8.12366	13.0369	6.37054	YER011W
chrV	177748	178571		109.81	112.661	141.483	114.037	37.072	29.1282	31.7784	24.337	22.8206	89.9367	35.297	105.998	YER012W
chrV	178788	182346		17.9526	18.6213	18.4939	20.0085	16.4811	17.3435	16.4176	17.1744	8.84916	17.502	21.504	20.162	YER013W
chrV	182545	184332		8.43611	8.67467	12.0752	14.898	14.3787	11.9209	23.1494	12.7993	17.0101	17.632	11.0023	8.64967	YER014W
chrV	184465	187028		15.2757	16.2709	17.0507	21.4094	18.0736	16.3144	18.1226	16.3688	19.7848	13.0935	14.5952	11.9745	YER015W
chrV	188187	189431		35.6832	37.7729	39.233	35.8055	28.9984	28.2634	33.4442	27.7734	25.6911	29.3788	28.6224	37.4241	YER016W
chrV	189430	191909		24.9304	24.243	29.4935	25.9033	24.9457	21.0353	30.5293	24.1908	22.0052	31.3258	22.7659	25.9858	YER017C
chrV	191890	192711		72.5423	67.8157	94.1922	85.6695	42.5482	35.5461	72.6222	33.3126	24.8365	36.9921	31.2595	57.4067	YER018C
chrV	192796	194313		54.1661	52.5255	64.7947	68.1465	41.2096	34.8301	67.0266	36.4897	29.7315	40.9635	36.718	51.4871	YER019W
chrV	194228	194627		141.558	141.01	150.5	115.654	104.548	95.8727	113.979	83.7325	82.906	93.8566	80.2881	123.3	YER019C-A
chrV	195074	196693		31.4977	31.1648	64.076	59.8031	56.9956	29.6624	137.929	39.4885	69.6446	78.797	28.9717	29.0899	YER020W
chrV	196878	198650		67.4638	68.1141	80.8376	74.6233	32.3696	27.8463	30.8785	29.0526	31.1104	74.5358	30.1612	73.923	YER021W
chrV	198775	200976		20.3027	20.6917	22.4361	20.3803	20.8662	21.7884	16.0555	23.1264	21.0297	20.2248	23.0252	23.5821	YER022W
chrV	201022	202006		45.916	44.1105	67.2818	96.7916	58.1568	39.0337	98.843	44.3362	47.3001	53.9154	44.2783	48.3007	YER023W
chrV	202177	205080		28.4393	27.9815	23.5658	35.4256	29.0712	33.3261	39.7823	33.1717	29.3008	19.6582	33.9814	23.652	YER024W
chrV	205185	207096	1_RiBi	89.9863	84.1967	38.1978	24.8573	44.168	83.9027	37.6886	85.8459	41.6633	18.5246	95.1359	95.8836	YER025W
chrV	207517	208564		49.9767	52.6883	87.8228	109.3	46.9696	33.516	69.8639	34.9233	61.9767	61.3205	29.791	50.2885	YER026C
chrV	208747	210354		24.3119	25.6843	36.9442	34.1009	21.3083	15.2605	23.0659	17.5503	21.914	38.1998	17.1942	23.9888	YER027C
chrV	210646	211987		32.5313	27.1928	43.1423	21.3052	40.8834	28.8877	57.6267	31.2112	15.67	15.6557	22.9636	27.2122	YER028C
chrV	212474	213247		43.0238	41.0257	51.8052	42.3184	51.8191	31.9871	75.9505	37.0085	34.5199	34.2565	31.2709	43.9458	YER029C
chrV	213348	214024		42.7324	45.1756	65.654	71.7124	34.924	26.7213	46.1446	28.2023	30.9286	51.0592	24.5103	43.9216	YER030W
chrV	213930	214788		50.6274	48.4927	64.6153	57.0313	39.845	34.4032	52.0019	35.5658	34.4438	41.6788	36.0436	49.4425	YER031C
chrV	214969	217957		23.7263	23.5097	27.5409	22.3202	16.0697	14.502	13.4861	14.5584	11.0436	17.7614	19.2914	27.4378	YER032W
chrV	217885	221511		9.75651	10.9441	17.238	21.1474	21.0742	16.0482	25.0537	20.2032	25.3798	27.9299	16.8012	10.9751	YER033C
chrV	222565	223206		82.6348	87.0291	185.647	200.364	123.42	52.6384	202.09	65.3193	423.078	430.468	41.6156	67.5062	YER035W
chrV	223259	225237		109.692	103.899	45.5772	43.2704	47.2625	106.638	44.52	100.652	98.894	61.6598	125.022	117.999	YER036C
chrV	225777	227075		12.9158	14.2495	65.2438	87.1266	100.019	29.9386	76.4195	43.8019	191.715	180.074	29.7174	13.5845	YER037W
chrV	229707	232243		23.3398	22.9011	24.4888	36.2057	23.7272	24.2903	37.4201	26.4456	14.4981	20.8113	28.0198	27.5694	YER040W
chrV	232378	234904		18.6918	19.4593	19.022	18.3273	13.6046	12.9989	15.1488	13.612	12.0857	15.7279	12.5124	16.751	YER041W
chrV	234844	235655		37.4823	33.366	25.0179	12.8754	14.5745	15.7851	13.1965	16.7572	23.2021	17.6939	15.2378	31.8667	YER042W
chrV	235550	237202		184.648	177.442	116.631	95.8682	94.5659	148.211	96.7733	133.761	128.52	83.2047	162.034	189.768	YER043C
chrV	237448	238155		82.3304	84.3151	150.056	146.21	185.261	143.43	171.494	117.601	223.622	174.69	87.7021	60.3036	YER044C
chrV	239854	241576		10.9693	11.2817	12.0965	20.7274	30.0955	33.1319	38.13	39.4603	33.7844	15.7552	27.5663	11.2669	YER045C
chrV	243776	246690		19.1548	19.9878	23.0192	23.2276	24.0646	19.8797	36.776	23.0457	23.6832	24.7019	22.343	22.4054	YER047C
chrV	246859	248258		30.4542	29.6162	41.0403	37.591	38.2038	28.6671	43.9844	31.0281	36.0756	45.2608	28.1878	32.791	YER048C
chrV	250621	251334		58.7423	60.5429	64.2229	86.4662	78.0653	73.3845	91.7428	64.1624	57.5727	50.6881	54.3567	59.4297	YER048W-A
chrV	251709	253742		42.9068	41.2526	15.9216	17.1396	45.6448	74.8152	60.5865	75.1109	31.1314	7.46397	78.1729	52.8624	YER049W
chrV	253862	254453		50.7711	50.9897	62.3564	68.0858	48.3128	38.3843	55.7069	36.9664	43.1437	53.6077	32.609	44.6332	YER050C
chrV	254639	256290		14.8706	15.0921	17.2746	20.7295	24.8747	22.8439	36.4092	23.7254	31.4672	17.1121	19.2675	15.8107	YER051W
chrV	256262	258121		53.6875	50.7152	25.1944	75.9981	26.2689	44.5997	16.2247	46.6318	47.7807	35.5772	48.3912	73.7523	YER052C
chrV	258592	259736		22.8903	26.6299	96.6787	66.1263	78.6274	28.7495	51.1634	47.7886	305.494	275.941	23.5316	19.5422	YER053C
chrV	260715	261103		139.259	141.803	428.67	120.067	961.339	650.094	343.371	527.26	1209.47	996.504	415.883	102.179	YER053C-A
chrV	261955	264140		24.2103	24.4746	40.4589	33.3104	35.5945	26.8665	28.441	27.0661	74.0423	117.3	25.8659	21.8392	YER054C
chrV	264758	265917		63.2309	64.3786	60.604	190.848	64.3338	74.2822	64.1731	69.104	71.2383	95.8516	78.5065	98.8582	YER055C
chrV	266397	268203	1_RiBi	118.409	112.371	248.035	261.276	194.874	111.962	136.25	104.637	45.4542	10.7528	133.219	128.313	YER056C
chrV	269342	270216	2_RPG	319.026	315	107.42	30.6107	314.931	422.469	53.8651	344.878	173.05	18.6784	421.405	319.031	YER056C-A
chrV	270646	271205		76.6005	74.6252	58.2454	97.4482	128.427	147.135	80.1894	128.26	81.0851	40.9288	115.406	64.268	YER057C
chrV	271705	272237		36.4226	37.1426	56.6541	93.3964	54.0216	32.458	81.2992	32.3725	62.5334	76.9283	28.5758	28.9687	YER058W
chrV	272441	273977		23.3037	25.6332	35.3874	42.7249	27.1103	18.3386	34.4462	21.0185	28.7626	33.5234	20.2963	23.3019	YER059W
chrV	274421	276310	1_RiBi	23.9205	22.5609	25.5673	57.7227	44.8468	43.0363	69.6707	46.6558	42.5544	15.323	42.4949	25.1524	YER060W
chrV	278244	279665		12.926	13.2711	18.8976	56.9871	26.3581	19.0639	67.5848	22.8059	21.0409	16.3107	19.0412	13.4618	YER061C
chrV	279755	280747		19.4091	21.5722	46.02	70.2291	32.5665	24.7001	129.142	30.2688	92.2705	176.988	21.4362	19.1237	YER062C
chrV	281616	282514		55.664	58.2677	118.899	119.985	75.7861	38.5965	92.1298	40.5777	72.2299	109.554	32.4234	49.0137	YER063W
chrV	282446	284362		113.436	112.913	210.203	28.1899	55.272	52.1864	16.5378	35.3704	24.2073	61.5879	65.8326	118.77	YER064C
chrV	285123	287181		49.8719	49.4093	93.8607	46.4664	32.1582	25.472	38.7165	25.2292	21.4102	43.097	31.7636	47.2923	YER065C
chrV	291837	292643		35.014	47.1797	172.206	105.649	17.1176	9.35274	36.8963	10.2099	186.345	844.691	7.14517	18.656	YER067W
chrV	292929	294929		39.7239	38.7173	39.5462	62.1789	31.9757	33.1381	36.7901	36.1835	26.8466	28.6717	39.6584	50.162	YER068W
chrV	295336	298121		23.5754	23.0475	23.2738	52.3061	26.3289	24.6974	32.7017	28.7336	18.1967	19.2384	23.876	35.0958	YER069W
chrV	298871	301821		130.249	147.597	110.197	93.1092	37.5128	38.4847	26.8399	36.3191	30.1588	18.3233	47.3418	123.825	YER070W
chrV	301722	302378		55.4333	52.4502	59.1162	81.5438	57.5312	56.2854	40.3033	46.431	46.2509	38.3757	51.69	50.8434	YER071C
chrV	302697	303339		166.026	159.403	206.1	132.652	116.74	130.374	86.2466	108.925	91.535	94.5161	145.648	156.278	YER072W
chrV	303579	305867		142.775	137.96	101.413	87.7258	39.7826	61.8602	20.5663	57.9024	34.1991	27.9737	67.5933	136.955	YER073W
chrV	306296	307294	2_RPG	344.857	334.548	99.9567	29.7457	364.125	500.379	54.3569	445.759	224.459	10.1081	498.839	358.78	YER074W
chrV	307583	308214		44.4719	43.6082	49.2492	49.9943	51.1327	45.1448	32.8681	40.6046	41.8402	44.4387	40.4693	40.4238	YER074W-A
chrV	308348	311365		25.2191	25.1892	17.6526	19.0893	15.7655	20.2014	15.8359	21.7967	8.48954	5.76013	23.7653	28.9689	YER075C
chrV	312297	313637		12.2648	11.8774	14.913	15.9294	13.7771	11.498	15.681	13.161	14.9167	18.4012	12.5554	11.5192	YER076C
chrV	314548	316600		21.7348	20.5601	17.8256	24.2017	26.2513	30.702	28.3345	31.5037	15.6101	15.9868	26.7936	22.8515	YER077C
chrV	316701	318575		24.6707	24.8382	29.9101	49.2148	33.035	29.2413	29.9252	29.0291	29.8808	28.0544	26.8919	21.6478	YER078C
chrV	318840	319851		14.8882	15.0838	51.3984	69.7789	48.9716	18.536	46.0705	22.0247	52.3238	60.1169	16.5728	11.4721	YER079W
chrV	319917	321928		27.2661	26.1744	42.2361	57.2698	37.2412	26.0857	45.5994	27.696	28.009	35.9609	23.461	25.4477	YER080W
chrV	324179	325998	1_RiBi	35.8195	34.5471	8.48627	6.43623	24.2823	49.7652	18.799	50.2027	16.9677	5.68732	56.7279	43.8412	YER082C
chrV	326129	327075		45.8396	42.1464	39.4267	37.4	35.7066	39.9523	36.1987	35.3457	23.557	27.4469	36.1082	41.2861	YER083C
chrV	328367	330348		39.0015	38.3356	23.0878	34.6441	32.9088	51.712	35.424	49.9805	26.8565	12.2017	55.392	45.1277	YER086W
chrV	330529	332376		17.2777	18.2362	23.0323	32.6395	23.2636	17.8437	33.5971	18.8205	22.152	22.4347	18.239	16.8582	YER087W
chrV	332372	332876		82.3402	88.6334	79.7613	71.7087	41.0472	43.4285	32.6113	35.8299	30.0952	63.0576	39.9012	79.1991	YER087C-B
chrV	333040	335355		46.7266	45.003	73.6799	68.1815	62.2765	52.6482	55.0262	61.051	54.0091	85.7176	58.1295	50.0872	YER088C
chrV	335871	337691		42.1514	41.9251	52.7994	69.1804	49.2521	46.8526	52.2364	52.5508	55.718	56.5436	48.1251	48.2537	YER089C
chrV	337855	339560		32.6332	31.5274	20.7311	48.0189	30.2445	41.9537	25.0124	43.3491	24.6314	18.6538	43.9645	37.3333	YER090W
chrV	339637	342236		151.629	151.089	117.712	227.922	64.8481	68.1686	163.605	72.8446	109.302	34.2519	73.9453	107.874	YER091C
chrV	342815	343431		66.3955	65.2107	66.928	50.6561	50.5201	48.5892	77.2055	41.7264	37.5566	43.3567	38.4791	52.5007	YER092W
chrV	343260	347667		15.2475	15.0902	15.6066	16.8022	18.4966	17.1917	19.0417	17.7573	15.379	15.3441	17.6494	16.1871	YER093C
chrV	347787	348441		36.0515	35.5082	43.4482	50.1193	35.6447	30.943	35.2832	25.572	24.018	29.27	25.2727	31.0879	YER093C-A
chrV	348573	349455		73.2809	73.1483	98.1723	90.6152	36.1758	26.0783	38.5049	28.7661	35.0611	87.5662	27.3834	76.6024	YER094C
chrV	349912	351380		50.6564	56.0163	60.0431	59.5769	24.3415	25.7899	36.9609	30.4432	32.858	60.0879	33.9592	59.2461	YER095W
chrV	351613	353452		3.31436	3.45469	3.02181	5.27477	4.32961	5.65808	10.1264	6.78008	8.99864	5.74861	5.88234	3.16903	YER096W
chrV	355283	358056		9.35614	9.60775	12.7935	16.3509	8.10298	7.30072	11.2778	8.73198	11.5764	21.1232	8.54895	9.34981	YER098W
chrV	358030	359105		34.5606	30.5799	25.3457	24.952	25.7176	33.0054	21.2763	35.4163	27.6434	16.9378	35.0845	34.5114	YER099C
chrV	359275	360408		40.1819	40.9943	41.2389	58.0416	43.6326	41.687	42.3722	36.3667	34.2706	35.3819	43.3955	38.0302	YER100W
chrV	360285	361827		14.5077	13.3401	15.9568	20.4932	24.9705	22.9399	18.838	26.6235	22.7041	20.1775	23.5323	14.0601	YER101C
chrV	362732	363767	2_RPG	408.097	390.42	101.941	22.7609	415.244	539.641	54.5745	501.72	284.749	80.1899	554.344	422.372	YER102W
chrV	364534	366646		17.5573	16.9184	20.2517	21.6605	25.7739	22.0494	24.0725	24.7951	1240.29	1280.32	24.6347	18.1128	YER103W
chrV	366767	367810		27.6746	26.7413	27.5387	29.2772	21.4399	20.9972	17.9791	20.1649	39.6824	36.8843	24.605	27.0591	YER104W
chrV	367712	372033		21.8551	21.4946	19.6947	16.0257	20.0164	21.9191	15.8806	23.5015	16.3571	18.2721	24.5416	26.6915	YER105C
chrV	373339	374720		29.3903	29.0167	25.0423	27.2133	32.6585	32.9701	39.6182	35.0667	22.1723	18.4147	36.8629	33.857	YER107C
chrV	375027	377804		18.2241	16.8848	17.6474	20.2922	20.9521	20.7165	24.3892	22.0626	21.5793	17.71	22.3749	20.1707	YER109C
chrV	378608	382243		42.521	37.992	9.81262	3.35704	21.0299	51.3207	7.49484	52.3627	8.37936	1.94082	63.388	54.0436	YER110C
chrV	382508	386194		17.7292	20.6667	20.2256	20.5764	20.1055	19.109	12.7389	21.1933	15.2851	18.4338	21.3934	21.5435	YER111C
chrV	387130	387895		37.9127	36.9708	40.1246	42.5372	37.6367	34.8058	19.1387	32.6031	29.8666	33.4483	32.4953	38.0487	YER112W
chrV	387857	390209		25.6347	26.1667	20.6777	16.0492	24.9246	28.9119	19.6715	30.7634	24.2618	16.7894	28.5205	28.9578	YER113C
chrV	390350	394016		20.4119	20.084	16.2348	17.4466	19.0842	23.4752	16.8579	26.092	17.4833	15.5343	28.0164	25.1114	YER114C
chrV	394177	395073		28.0386	26.916	15.8669	9.79051	33.1216	51.7547	10.4745	53.8651	26.4473	15.9513	54.8221	30.9377	YER115C
chrV	394984	396271		44.4399	43.882	30.9476	27.0713	56.5933	73.9455	32.1219	68.2288	36.3197	23.6688	60.3655	35.1394	YER116C
chrV	396645	397718	2_RPG	370.335	366.482	115.328	41.6611	384.464	525.852	62.2517	454.074	231.235	14.0615	501.779	369.5	YER117W
chrV	397771	399261		30.2632	30.366	21.3195	17.6195	21.0339	28.6197	12.4406	29.9614	16.0614	9.42305	31.3609	33.3179	YER118C
chrV	399400	400875		31.23	32.5151	52.5998	64.5213	34.1641	20.2269	58.3287	23.6389	30.2584	41.6241	21.0151	28.0409	YER119C
chrV	401072	401973		79.0041	74.3542	82.1346	83.4302	60.4791	55.0017	69.1209	57.7826	48.546	58.1451	55.2535	73.8288	YER120W
chrV	402752	404432		56.9116	57.8122	48.8813	51.8869	42.6231	47.5593	40.6784	49.2757	36.316	40.009	54.8048	66.49	YER122C
chrV	404615	406720		30.6742	30.3106	29.0508	32.908	35.0809	37.5271	27.0271	41.7724	27.0329	23.0254	40.4189	35.3409	YER123W
chrV	407030	409102		96.5649	108.296	90.7865	115.465	118.579	123.25	54.0216	109.896	63.3585	18.2279	130.571	98.9988	YER124C
chrV	409684	413119		35.7183	36.165	44.1519	36.1751	37.3451	30.1375	34.1665	37.3771	46.9598	48.9604	32.7116	39.9393	YER125W
chrV	413009	414275	1_RiBi	92.138	85.2099	9.89599	3.71592	22.2258	96.5541	5.52042	79.1785	10.5241	3.86795	105.279	91.1437	YER126C
chrV	414450	415642	1_RiBi	62.2974	56.6037	6.71655	3.75266	14.8385	58.3672	5.11878	48.2954	7.06687	2.42372	72.64	71.5499	YER127W
chrV	415767	416596		30.8596	27.751	20.7747	31.9961	26.0129	35.5883	27.6239	30.8476	22.4731	17.9522	30.882	25.3418	YER128W
chrV	416756	420949		24.7434	23.7098	22.4481	20.178	27.4919	28.9217	20.2186	30.9738	21.1488	23.6163	33.8505	28.0819	YER129W
chrV	420895	422541		43.932	44.2415	41.9059	58.7102	76.0589	72.8467	81.8721	67.0411	30.8389	29.8579	59.298	41.2403	YER130C
chrV	423590	424456	2_RPG	322.147	308.264	78.4882	16.9202	300.869	462.987	34.4484	400.584	224.971	8.8099	451.092	330.045	YER131W
chrV	425053	430902		24.7984	23.9359	18.8021	24.3238	38.3205	45.5543	41.5848	46.9473	21.54	11.1846	44.2433	28.681	YER132C
chrV	432425	434187		76.4921	79.0003	89.2898	74.6707	63.5443	60.8279	46.2098	64.1634	88.4844	113.93	64.2419	81.8419	YER133W
chrV	437014	437857		29.1392	28.7332	39.6483	47.4091	29.9969	23.9219	32.4019	21.6842	42.119	47.5901	23.4555	26.2315	YER134C
chrV	439470	441297		32.7078	34.0692	55.9365	52.5788	37.2043	22.9169	41.4596	25.7913	26.6496	51.6142	22.3691	35.966	YER136W
chrV	441204	441838		22.1967	21.3992	12.2934	7.96479	13.2696	19.6815	6.68445	16.2991	10.0459	8.32828	17.8044	21.8404	YER137C
chrV	451506	453306		24.3109	22.6042	26.8496	31.0149	35.5995	33.6951	35.0608	30.6115	24.9825	21.1935	31.0217	22.0646	YER140W
chrV	453395	455117		28.769	28.0818	59.7364	54.9687	130.203	92.204	120.364	92.6412	124.471	71.5309	77.1611	30.3396	YER141W
chrV	455111	456127		13.1371	13.8632	27.6103	41.8539	21.5897	20.3587	25.9258	19.6331	26.9959	32.4855	14.9645	13.5059	YER142C
chrV	456248	457715		26.2192	28.161	38.6043	45.9715	22.1148	15.1422	27.9849	17.8614	22.9846	39.3858	16.7142	29.7185	YER143W
chrV	457691	460231		20.5018	20.4783	24.5722	29.0475	34.5493	28.0677	44.2863	32.5383	21.6256	26.6535	25.8358	22.3838	YER144C
chrV	460423	461784		110.271	105.662	82.5238	96.1061	112.684	130.043	181.618	103.088	58.5729	46.4001	105.25	90.3732	YER145C
chrV	462529	462951		70.9174	70.2477	73.998	61.9978	44.7068	49.3563	45.5878	41.9104	26.2788	43.2942	42.0796	62.8838	YER146W
chrV	462888	464842		23.1666	21.8582	20.4543	19.377	21.0205	23.5752	27.5647	25.3989	17.0838	13.2831	25.5408	24.2027	YER147C
chrV	465091	466215		67.4342	67.1659	49.5718	52.9664	59.4939	77.9755	58.885	74.4649	50.9934	43.1073	80.1025	73.4786	YER148W
chrV	466081	467546		20.9849	20.645	13.9342	12.0661	10.2441	15.592	8.06607	15.7263	16.71	26.5511	17.6088	25.2957	YER149C
chrV	468334	468981		7.0944	7.69946	13.689	11.87	12.5466	10.2925	24.955	14.5606	455.508	568.798	8.41634	6.73785	YER150W
chrV	469619	472597		27.5323	27.6904	26.0414	22.2621	20.4273	20.117	21.7419	23.1278	21.3095	29.4416	23.6102	32.7347	YER151C
chrV	472603	474018		27.239	27.7396	33.8308	47.5048	25.4575	20.4093	39.4105	23.7775	15.1654	23.8009	21.9943	26.2834	YER152C
chrV	474999	476295		58.3587	58.6715	60.0721	59.473	45.8331	44.398	44.5352	45.985	27.9942	33.5525	43.2544	57.6076	YER154W
chrV	476212	483117		35.9988	35.8424	37.4845	34.8642	39.8968	38.5402	32.2261	41.6975	26.6085	29.3968	43.4543	42.595	YER155C
chrV	483209	484356		91.1264	87.4402	64.0715	55.0557	40.0777	54.1485	54.941	54.6973	25.3478	30.2877	60.7049	91.1254	YER156C
chrV	484764	487229		21.3811	20.756	22.0073	26.1072	24.5202	25.2343	23.9633	25.2465	17.7926	17.6841	27.6093	23.8079	YER157W
chrV	488755	490780	3_MSN2	17.3834	17.5649	23.1882	40.2085	24.0094	18.1935	36.4275	18.2209	32.6699	33.0011	20.6815	16.4655	YER158C
chrV	491387	492168		61.4675	60.9557	60.0844	69.2035	60.132	59.3424	83.3791	54.2685	73.6038	97.1624	51.2451	56.3598	YER159C
chrV	499074	500394		33.4029	35.2719	37.8212	38.9797	30.4538	27.2947	34.6708	30.0933	19.4074	34.5145	33.7743	40.0947	YER161C
chrV	500599	502931		14.6958	14.2934	17.2069	21.6323	16.5562	15.306	22.3857	16.4532	14.9036	20.712	15.6794	14.7498	YER162C
chrV	502976	503789		30.8763	29.5937	44.3594	54.1591	29.3577	21.8976	47.2575	26.8692	36.8197	58.5828	21.4695	26.3691	YER163C
chrV	505079	509923		24.2399	23.3736	23.341	21.0889	20.6609	20.2641	23.5279	21.9596	13.6801	18.3762	24.4885	27.6504	YER164W
chrV	510230	512258		109.958	103.108	51.5538	49.9094	59.9849	111.181	51.5673	111.042	48.0713	32.746	133.66	127.326	YER165W
chrV	512443	517544		21.6121	22.0689	23.4462	25.5251	22.1403	20.14	29.0437	24.2103	21.8375	25.3382	22.2797	25.648	YER166W
chrV	517839	520783		28.9453	29.7753	28.7714	34.6675	40.8399	42.8575	44.2756	44.6244	28.2287	23.8185	48.5901	33.8468	YER167W
chrV	520966	522725		27.6995	26.7591	19.1713	14.5655	17.9383	22.4238	16.2544	20.8288	14.0868	10.8845	22.5881	29.2225	YER168C
chrV	523087	525963		21.9446	20.3932	17.3571	22.6148	12.991	15.9442	17.3049	17.4041	29.0792	24.8416	18.4947	21.8636	YER169W
chrV	525912	526996		25.6947	28.3371	32.4289	37.8899	21.4826	19.9501	25.738	19.1181	15.8932	20.9224	15.7137	26.1852	YER170W
chrV	526934	529537		17.5309	17.7499	13.9407	12.4208	17.9128	22.3801	13.5778	23.5901	11.6342	8.94875	22.2655	20.6146	YER171W
chrV	529411	536077		18.9425	18.5015	15.012	11.9937	18.8373	20.6347	16.2364	24.2994	16.7128	12.1994	22.1618	22.2877	YER172C
chrV	536269	538342		19.3301	19.0961	17.3835	17.3775	17.4262	19.0545	19.7918	18.4432	11.0024	11.9112	20.1325	21.2694	YER173W
chrV	538319	539308		24.2004	26.1124	25.6795	27.4451	27.5327	25.8729	25.6448	24.0722	23.6749	19.6026	32.6694	26.2533	YER174C
chrV	539300	540403		22.2153	22.7385	27.8667	203.837	32.1165	25.7495	161.832	27.4457	25.2422	25.1419	21.9502	21.653	YER175C
chrV	541647	545155		59.7335	62.0626	83.0599	77.6596	46.4873	39.7744	54.8729	42.8142	51.8151	104.238	40.3137	55.4071	YER176W
chrV	545555	546591		183.753	186.955	280.418	246.969	135.05	83.8642	222.738	97.5451	201.08	423.098	73.8252	166.251	YER177W
chrV	546756	548213		52.4729	49.9272	87.2294	99.4799	79.1875	53.4257	133.826	62.7853	55.6216	71.1576	49.2574	48.1685	YER178W
chrV	552489	553332		21.3212	23.0847	37.381	41.5518	29.3703	16.3407	30.0251	20.2243	36.5985	52.7456	17.5611	19.6383	YER182W
chrV	553251	554005		26.1356	27.0398	31.2463	41.0375	26.6758	25.8533	35.0744	22.2694	19.0008	24.8357	21.3382	24.8703	YER183C
chrV	555965	559051		11.0727	9.99154	12.3014	15.314	14.2053	12.9328	25.2547	13.8656	10.6907	13.6368	12.516	11.3277	YER184C
chrV	559317	560420		6.22326	7.61065	6.47789	6.64864	9.02401	8.10231	13.9504	8.37803	6.02968	5.88544	6.94616	6.80706	YER185W
chrV	561441	562817		22.6032	23.3881	24.1639	26.3523	20.1703	18.6157	24.919	18.817	14.5902	16.1683	19.2061	22.8497	YER186C
chrV	568032	568925		5.07606	5.06123	6.81218	20.1295	6.36441	5.48969	25.2427	7.31377	4.56746	5.78191	5.62105	4.90873	YER188W
chrVI	6425	7664		10.1222	10.6616	12.9599	13.9918	12.6346	9.94016	26.1592	9.64977	11.7512	11.2395	8.83357	10.1909	YFL062W
chrVI	9480	10335		6.47166	7.13147	7.50372	12.5671	10.4298	10.4572	43.0383	12.4324	7.33209	6.49055	8.79327	7.3954	YFL061W
chrVI	11196	12396		7.89282	8.53241	9.89282	18.202	6.95439	6.17271	20.7522	6.69422	5.46407	10.1613	7.17383	7.92812	YFL059W
chrVI	12897	14056		5.88945	5.72903	6.19787	11.8975	11.1416	10.6495	26.0309	10.5624	11.4909	7.86551	7.65579	5.15658	YFL058W
chrVI	20846	22825		7.74793	8.86959	13.7275	12.3045	6.37709	4.53988	27.2818	6.47672	13.7413	37.3988	5.18452	8.96759	YFL054C
chrVI	23367	25502		6.70444	6.89389	7.87651	8.55942	5.63493	5.72341	72.6173	7.54925	15.3855	29.735	4.81898	5.9431	YFL053W
chrVI	28221	29829		5.47213	6.41885	14.9469	8.6696	2.41206	1.97264	7.67134	2.80274	11.0368	26.3069	1.74104	4.4257	YFL052W
chrVI	29875	30564		4.9326	3.71843	6.19612	7.77501	6.53981	5.06321	18.1451	5.74583	31.6361	19.9431	4.80068	4.16925	YFL051C
chrVI	32954	36271		13.7822	13.5657	12.4081	17.2221	19.7891	21.8108	25.2044	26.0682	18.2351	13.5741	22.194	14.8385	YFL050C
chrVI	36771	38765		19.2087	21.1858	21.9107	26.1778	23.8991	22.6441	28.8208	24.4097	17.7222	20.8168	20.9602	21.1634	YFL049W
chrVI	38725	40226		25.6267	27.1677	26.0282	34.5434	30.8436	28.6633	45.3241	30.3139	24.7668	27.7287	25.9821	26.0439	YFL048C
chrVI	40412	42630		21.6851	21.2687	22.1912	23.361	25.7291	24.2097	36.3401	27.2124	15.6344	16.4021	23.1517	22.1632	YFL047W
chrVI	42744	43588		36.1269	36.3378	42.3092	47.5657	30.9157	28.7269	46.3233	33.0659	24.4596	29.6241	29.0809	38.0518	YFL046W
chrVI	43468	44466		134.477	139.91	103.641	78.5452	54.8133	73.5963	40.2316	69.1191	43.766	62.4269	73.8287	134.404	YFL045C
chrVI	44520	45597		87.2264	86.4233	91.3828	99.5386	42.7839	37.5693	51.0478	33.7939	29.5817	53.1264	33.0657	71.3667	YFL044C
chrVI	45657	47776		16.4476	16.9395	28.5111	43.5839	22.9285	11.6466	45.4959	14.5692	23.5925	34.0511	13.2309	16.6145	YFL042C
chrVI	49116	51188		18.1552	16.8184	18.6787	21.7562	20.2612	18.5888	39.2789	21.0206	14.5368	16.3739	18.9742	19.4688	YFL041W
chrVI	53156	54902		214.587	220.32	258.761	215.229	177.157	139.966	207.454	150.886	259.693	291.57	158.448	218.796	YFL039C
chrVI	55259	56068		112.169	113.178	161.648	159.221	88.6534	58.7786	139.442	58.1518	74.9269	117.751	60.8331	101.626	YFL038C
chrVI	56259	57935		52.4438	51.1099	58.9897	50.7239	27.5458	22.2598	36.9074	24.75	22.8922	43.1004	26.4983	56.9137	YFL037W
chrVI	58533	62877		24.2512	24.6397	28.5654	21.9422	21.6026	18.0819	29.0016	23.5407	35.1747	43.035	23.4837	28.5671	YFL036W
chrVI	62842	64056		40.6784	42.8326	33.3372	25.8959	34.7403	34.2249	31.4586	38.9257	34.4225	17.6509	35.4249	43.168	YFL034C-B
chrVI	64180	64973	2_RPG	358.067	355.1	104.523	33.3453	345.307	497.184	63.4228	393.971	275.395	8.52159	455.645	344.992	YFL034C-A
chrVI	65285	68817		15.5601	15.9682	16.2762	19.739	22.2626	20.5039	31.8708	25.3182	17.3526	15.4095	18.9639	16.4994	YFL034W
chrVI	68792	74667		18.4344	18.6803	23.413	32.154	28.5662	22.7577	62.3872	26.5474	29.6835	28.6595	19.1578	17.8284	YFL033C
chrVI	75112	76563		193.132	184.956	209.497	154.621	143.556	118.6	220.907	111.581	144.605	372.279	105.265	193.239	YFL031W
chrVI	76707	78075		15.9149	15.2562	23.0132	34.8273	22.9394	16.8589	34.9119	17.5463	21.2745	27.936	14.2686	12.6083	YFL030W
chrVI	77986	79199		14.5759	14.5063	21.8338	31.3916	32.453	27.5723	50.2409	30.7556	33.7789	22.7339	20.6327	14.2068	YFL029C
chrVI	79268	80255		22.4883	23.4596	25.3214	55.2175	29.4009	27.8749	34.1844	28.5297	28.4953	23.6095	27.3225	25.9055	YFL028C
chrVI	80351	81931		31.1583	31.8329	34.3228	53.8324	56.6257	50.643	72.1106	54.6082	33.0321	20.6912	48.7914	30.9602	YFL027C
chrVI	82549	84047		202.107	184.684	184.647	221.017	436.266	442.56	474.384	428.915	170.619	27.0179	338.617	165.297	YFL026W
chrVI	83717	87312		25.5319	25.3155	23.1667	21.1449	42.297	43.5144	58.0212	48.7316	25.2501	11.2016	37.6803	27.1515	YFL025C
chrVI	87702	90618		53.3969	53.5756	49.0262	49.0465	43.7093	46.6934	45.1862	49.5972	27.846	29.8746	50.3498	55.739	YFL024C
chrVI	90965	93429		20.3568	21.3306	6.91194	3.55907	12.8738	20.6873	6.85636	21.125	8.40715	2.72985	25.1597	25.8501	YFL023W
chrVI	93396	95104		59.1309	56.2824	38.8094	18.0809	36.2145	49.3005	26.4506	51.3238	28.9947	15.3221	57.6501	57.1329	YFL022C
chrVI	95965	97631		57.682	60.1975	268.942	65.1918	204.554	40.0438	287.992	42.2625	51.4577	53.9488	39.747	52.6295	YFL021W
chrVI	99190	99756		3.54205	3.37445	4.1992	6.44454	15.7636	13.9872	25.0184	12.5006	21.2476	5.84802	12.1705	3.79111	YFL020C
chrVI	101543	103229		32.1636	32.6	49.4092	50.7547	33.7954	21.3369	54.614	26.0094	35.6315	53.8004	25.8455	34.8999	YFL018C
chrVI	103639	104003		40.352	38.0153	41.9671	38.9243	28.6034	30.1607	37.5185	23.361	24.0799	25.8514	20.682	33.2576	YFL017W-A
chrVI	103783	104511		40.8502	38.5859	40.717	29.5683	25.1209	24.8545	28.7362	23.29	32.8041	25.637	22.9257	36.2931	YFL017C
chrVI	104597	106320	4_HSF1	56.8034	59.1414	76.3739	49.1207	23.1751	18.7266	54.3207	23.8763	503.779	578.99	20.7246	65.1284	YFL016C
chrVI	107196	107810		7.68526	8.37554	11.1131	21.31	20.7504	17.3798	218.476	34.0974	809.879	996.551	13.0485	6.20221	YFL014W
chrVI	107762	109962		26.3416	27.7081	33.126	37.5454	32.2624	26.2342	43.4992	29.9447	44.5901	62.4595	30.0806	27.4382	YFL013C
chrVI	112324	113985		1.47361	1.84296	1.51707	2.07364	2.74105	2.22683	5.42526	2.47671	5.23102	3.09763	2.09284	1.23892	YFL011W
chrVI	114945	115771		33.6334	33.0019	46.9824	68.7884	42.4321	35.0561	135.763	37.5407	31.9233	34.7338	37.2198	37.8941	YFL010C
chrVI	115952	118571		21.8994	21.3773	23.2748	22.6224	18.6096	18.0475	20.5083	18.9092	15.818	21.0819	21.8036	23.3028	YFL009W
chrVI	119375	123210		26.1782	28.1877	27.5418	27.561	17.3992	17.0069	23.7785	18.9253	12.6316	18.819	22.5683	32.8624	YFL008W
chrVI	123336	129988		21.7122	20.7307	20.8299	18.0928	13.3149	14.6034	13.9447	15.8197	9.79145	22.273	17.2221	24.76	YFL007W
chrVI	130121	131199		50.1101	51.8437	62.6065	66.6436	41.3523	37.9125	43.9448	36.811	32.8178	47.3116	41.9377	50.1462	YFL005W
chrVI	131666	134372		30.419	30.2514	39.0154	56.8654	33.9501	26.6324	48.8273	26.8894	18.6436	25.1948	34.3067	33.6951	YFL004W
chrVI	144985	146946		32.4969	30.991	12.5942	11.3854	14.8363	31.2619	11.9797	27.602	10.0632	6.78347	36.7406	34.1302	YFL002C
chrVI	147092	148493		42.8763	41.904	22.0131	13.3649	21.4511	39.8379	14.3903	32.1868	16.0119	12.4784	41.4132	41.9396	YFL001W
chrVI	149028	149819	1_RiBi	69.4265	67.7857	25.4365	25.9824	26.1157	57.9552	21.2119	44.2356	11.1167	12.203	61.1718	70.8353	YFR001W
chrVI	149985	152618		34.264	33.0928	26.2757	21.2875	26.2997	31.7017	16.9738	31.3953	31.4865	22.5351	36.2799	38.6069	YFR002W
chrVI	152519	153192		43.2189	44.3741	82.6845	95.4549	52.0469	24.3817	77.1299	30.0087	54.4198	69.0007	19.8831	38.9675	YFR003C
chrVI	153343	154372		74.6404	76.9344	96.0048	91.5229	41.9711	38.7438	48.1247	35.6934	33.363	82.1712	40.8111	83.2139	YFR004W
chrVI	154317	155916		45.4096	46.3723	44.7632	57.244	33.7301	39.4661	26.2702	37.6327	24.5664	19.4984	43.92	45.7064	YFR005C
chrVI	156104	157842		36.862	41.6643	57.7886	65.8776	40.2375	30.3345	41.0364	32.5426	32.8818	40.3451	36.8027	38.7041	YFR006W
chrVI	159278	160428		23.5108	26.1055	35.7254	58.741	24.2517	19.0527	35.8755	18.0523	24.4167	35.2402	18.9347	20.9609	YFR007W
chrVI	160491	161539		15.2777	16.79	22.8867	32.7866	19.7154	15.9331	22.6435	14.9495	17.9015	23.5236	13.6026	13.9872	YFR008W
chrVI	162411	164939	1_RiBi	48.2719	46.6533	35.9474	29.5048	31.0217	39.4171	29.318	40.4335	28.3145	28.5371	42.7295	50.2292	YFR009W
chrVI	164984	166658		43.8431	46.2897	58.8392	59.9269	40.5914	30.3422	41.8982	34.7608	37.4037	68.2274	33.2182	49.4079	YFR010W
chrVI	166527	167301		45.7113	49.3967	48.1509	55.413	30.9965	30.0814	19.7756	26.5898	27.3826	44.1721	31.108	43.0717	YFR011C
chrVI	169861	172360		19.7373	19.8781	19.5351	18.7305	18.9148	18.1154	21.3465	19.2581	12.456	16.44	20.9276	22.8477	YFR013W
chrVI	172343	173935		27.103	29.6047	48.7173	45.6974	27.7949	20.0627	29.4181	21.0139	43.7283	62.5552	19.6361	22.8434	YFR014C
chrVI	174127	176479		15.7183	20.1454	80.6707	17.2847	10.1871	6.06705	15.2466	7.58742	74.0008	145.898	8.4108	11.0868	YFR015C
chrVI	176990	180857		17.4606	20.0707	30.1198	24.6715	18.8233	15.3298	24.1863	16.8647	23.5529	36.2292	17.9863	18.7364	YFR016C
chrVI	182201	182938		7.74711	7.95558	45.6883	28.013	10.4941	2.80991	23.7048	5.0773	45.5073	117.978	2.81028	4.79986	YFR017C
chrVI	182988	184282		18.0912	18.9858	27.4119	24.1265	18.9627	15.4342	32.6099	16.939	17.5377	15.9739	15.0077	15.6547	YFR018C
chrVI	184491	191389		15.4082	16.3795	20.4165	20.6969	16.3223	13.1947	21.443	15.8338	13.3614	18.3765	16.4871	17.6686	YFR019W
chrVI	194717	196425		22.1791	24.5478	26.7594	32.5613	24.5386	20.1366	83.9005	23.614	18.9987	22.4576	19.6604	22.3798	YFR021W
chrVI	196545	199142		12.7394	12.2564	17.8487	26.1394	17.508	13.3696	51.1529	14.287	16.5552	15.7325	11.826	11.6998	YFR022W
chrVI	201808	203469		30.1842	30.2998	44.0024	50.7757	26.6615	18.8775	40.8871	19.6221	20.9749	38.7949	22.9473	30.9471	YFR024C-A
chrVI	203654	204789		28.2619	26.1966	40.0748	80.6139	31.7262	23.0794	61.0178	21.2678	19.8363	32.7627	22.7692	25.8877	YFR025C
chrVI	207376	208387		18.8995	22.2131	21.7211	26.9171	10.8329	9.60766	12.5687	8.82998	11.4099	21.7687	11.0935	19.8232	YFR027W
chrVI	208248	210135		35.8225	34.8633	31.0495	24.2451	26.0377	30.8187	23.7066	31.418	14.6987	18.3392	33.8822	39.0048	YFR028C
chrVI	210872	213047		22.5751	21.9104	26.3347	31.0668	23.3449	22.3175	35.4727	22.8518	13.595	21.9984	26.9822	22.4033	YFR029W
chrVI	213257	216477		26.0052	25.9971	27.572	25.5175	23.536	24.3926	27.2053	24.7876	17.7801	23.3397	27.8121	26.7719	YFR030W
chrVI	216536	220150		21.3419	21.7391	19.8288	23.9687	32.6502	31.2947	25.3501	31.9244	21.8411	11.0161	34.284	25.0135	YFR031C
chrVI	220346	221441	2_RPG	371.558	350.414	118.394	33.996	398.431	485.336	80.9636	503.434	225.402	7.55624	492.763	362.396	YFR031C-A
chrVI	223160	223973	2_RPG	552.789	565.274	194.057	58.9188	530.276	663.412	84.6243	517.135	323.848	10.4524	578.578	499.36	YFR032C-B
chrVI	223160	223792		582.038	585.902	202.786	59.9611	569.365	716.126	95.4445	573.474	361.78	10.8579	659.895	558.519	YFR032C-A
chrVI	224181	224889		153.436	163.673	221.531	169.019	237.983	156.417	232.082	161.034	215.548	257.462	147.788	155.706	YFR033C
chrVI	224790	225992		142.107	136.554	143.858	91.8206	95.8942	84.3968	102.216	74.6506	56.924	78.0933	70.0695	118.02	YFR034C
chrVI	226940	227394		35.7509	35.6352	27.0735	26.5878	30.2523	37.7991	27.1732	35.7311	32.2005	17.3966	35.1614	33.7008	YFR036W
chrVI	227393	229223		49.8762	49.3681	45.5725	39.2915	43.4224	46.135	39.7112	49.6573	32.4881	28.6671	52.9912	52.4658	YFR037C
chrVI	229379	232032		18.9682	18.6697	14.0586	11.8905	14.5719	19.5419	9.35958	19.3443	10.622	9.08157	20.1389	20.0566	YFR038W
chrVI	231943	233685		25.228	23.6386	25.989	25.8682	24.1435	23.3801	30.6375	19.9847	13.3387	18.5409	22.3661	23.9642	YFR039C
chrVI	233925	237351		40.4074	40.9207	41.1614	37.7878	35.2655	33.4113	33.7454	36.5684	36.8294	37.9703	38.4562	47.8611	YFR040W
chrVI	237272	238289		30.6403	30.3955	37.0905	43.2895	26.2809	20.8215	31.7663	22.0063	26.7049	36.195	20.242	30.7725	YFR041C
chrVI	238400	239147		25.1608	24.0339	31.4814	32.6819	24.9723	18.6391	25.0667	18.2371	27.0743	34.2077	16.6545	26.5252	YFR042W
chrVI	239937	241454		40.9462	40.4309	60.2657	88.3873	56.9682	38.221	120.208	45.3718	47.5464	54.055	38.7496	39.9285	YFR044C
chrVI	241981	243105		17.7702	19.2088	24.3436	34.7497	28.7922	20.6003	39.8953	24.0919	30.3986	25.871	17.6796	17.4417	YFR045W
chrVI	243000	244159		21.0711	21.4757	25.2207	47.9851	28.9173	26.2993	50.2834	25.4128	20.4817	15.914	21.5594	21.251	YFR046C
chrVI	244200	245210		23.1179	22.8408	29.1741	43.9275	26.5156	21.6087	43.2649	21.8773	34.4069	32.6752	20.5309	22.8279	YFR047C
chrVI	246079	248171		24.9973	23.8438	22.9652	23.5366	26.0237	25.0292	26.1661	26.5254	17.8061	18.5022	25.7884	25.1137	YFR048W
chrVI	248336	249014		24.9938	26.3982	54.869	67.2712	30.8365	12.8953	40.7218	15.1774	37.8521	58.4564	12.589	23.0341	YFR049W
chrVI	248926	249918		67.5268	67.653	88.6036	89.0565	31.1365	20.9519	46.7576	21.2828	30.5744	76.8792	18.1276	68.0613	YFR050C
chrVI	250090	251855		55.8138	54.6548	60.6548	50.3368	39.7682	34.3397	50.4507	35.2678	34.6622	47.8707	33.3127	55.5732	YFR051C
chrVI	252464	253463		65.1762	66.0249	75.5406	81.2972	34.7559	27.7052	42.1918	29.2566	41.6268	89.14	25.955	67.1735	YFR052W
chrVI	253422	255167		29.4514	44.3852	189.183	56.2614	10.1482	5.83436	23.1641	7.46522	507.215	1044.82	2.79655	14.0148	YFR053C
chrVI	264161	265614		98.9173	95.4461	330.564	603.613	248.559	61.2247	339.997	66.5964	30.2276	20.1637	70.6797	70.7477	YFR055W
chrVII	2777	4021		0	0	0	0	0	0	0	0	0	0	0	0	YGL263W
chrVII	6129	6670		0.394732	0.43464	0.320647	0.339113	0.660425	0.549834	0.670943	0.423179	0.502957	0.232089	0.556895	0.411183	YGL261C
chrVII	8231	9460		2.62725	3.37235	6.00846	15.9216	12.6519	7.74915	21.095	9.99083	26.1355	19.801	5.56897	2.96213	YGL259W
chrVII	12395	14320		22.0359	21.7097	16.6217	16.521	15.5008	21.0292	14.9014	23.203	9.78139	8.76438	23.5669	23.0682	YGL257C
chrVII	14465	16480		44.0778	43.7302	29.6737	26.1427	29.0191	48.0225	22.3839	46.6814	19.7641	17.7996	50.4423	45.2974	YGL256W
chrVII	20956	22198		25.9804	22.9273	20.5806	16.8644	43.0281	62.3187	72.3785	63.8762	20.1731	12.3613	38.1669	22.875	YGL255W
chrVII	22281	23787		47.2167	48.1159	73.1419	40.5828	25.54	29.3585	27.9571	27.8863	15.3728	25.5887	25.6594	39.3122	YGL254W
chrVII	23887	25583		182.287	179.948	272.297	116.044	95.8222	78.7357	89.1349	80.086	66.3314	172.699	93.8494	195.055	YGL253W
chrVII	25625	27543		29.8901	29.7541	44.7024	50.1406	35.7885	26.5479	43.2808	28.3048	20.2367	32.0348	27.7422	30.9644	YGL252C
chrVII	31868	32831		11.537	11.8305	18.4228	24.9956	14.4455	9.89579	26.0439	12.8124	16.6139	32.2034	9.77478	11.6001	YGL250W
chrVII	35588	36818		24.6107	26.2471	38.9337	103.931	98.1479	60.1378	213.397	61.1232	99.434	46.4589	40.4696	23.6057	YGL248W
chrVII	36912	37557		37.0198	39.2935	29.9703	30.5458	27.21	26.9868	31.0258	25.8352	23.0165	18.8707	27.0658	35.7761	YGL247W
chrVII	37496	38819		30.1441	29.826	14.8394	13.1439	15.9142	28.7029	11.4941	25.8531	15.1529	10.4408	31.8299	34.3572	YGL246C
chrVII	38976	41211		50.4	46.8158	41.8327	50.2191	39.0089	41.1896	44.9935	43.481	25.686	25.9702	49.0683	55.2485	YGL245W
chrVII	41422	43263		30.6084	33.1522	30.6906	36.0105	35.6292	31.4159	40.2669	33.1998	24.9028	28.4373	35.4739	35.2098	YGL244W
chrVII	43306	44644		17.3928	17.2476	12.8029	19.3531	18.4244	22.9811	18.6395	21.5325	14.3064	9.51999	21.3564	15.8209	YGL243W
chrVII	44525	45264		25.1348	23.9253	37.0871	55.2182	28.0855	20.0842	36.4846	20.1949	28.189	32.0708	18.6833	24.7279	YGL242C
chrVII	45412	48557		15.3227	15.4765	15.2786	15.2855	13.7092	15.0557	8.70616	14.8966	11.7261	11.4203	15.63	16.8953	YGL241W
chrVII	48611	49453		33.975	30.6437	29.9799	28.5079	19.4422	23.1276	26.6598	20.7252	16.0069	19.5317	21.2864	27.1378	YGL240W
chrVII	49508	52534		34.5791	34.8144	31.1281	21.8715	24.6385	28.4752	15.6206	32.3103	24.289	29.9597	34.6768	42.6808	YGL238W
chrVII	52363	53611	3_MSN2	23.7135	24.148	39.3041	37.563	28.0792	17.3028	30.8748	20.7014	33.4503	48.3576	19.3885	25.0162	YGL237C
chrVII	53740	55815		19.7585	18.4211	13.0097	13.6574	11.9526	16.8127	15.1104	17.4667	9.18213	7.74113	17.7489	20.0192	YGL236C
chrVII	56375	59001		38.9946	34.4593	19.1909	24.3021	25.7013	41.684	53.2444	43.0281	21.6169	10.1799	45.4454	42.1444	YGL234W
chrVII	59075	61920		16.4191	17.0368	18.5572	19.3494	16.9535	15.5988	14.9496	17.6426	16.36	21.1904	17.8308	19.5865	YGL233W
chrVII	62044	63075		30.7153	31.5879	25.1235	29.0325	27.388	34.292	21.1243	29.8946	24.0687	19.9774	35.8475	31.8928	YGL232W
chrVII	63000	63639		42.5797	40.6557	37.1652	58.3539	51.5775	55.5643	53.9419	52.1589	35.807	26.7326	47.0581	41.6157	YGL231C
chrVII	64341	67225		8.59641	9.58923	14.5084	24.9371	11.8004	8.39487	15.6054	9.62011	14.058	24.3732	7.8934	8.4871	YGL229C
chrVII	67543	69484		33.8687	33.5782	43.7808	43.6167	42.3453	34.8132	51.3574	37.8044	30.6804	41.4427	38.8673	38.2698	YGL228W
chrVII	69619	72665		12.0365	13.3329	26.9372	34.3356	24.1967	11.9005	30.4572	16.3978	27.9648	35.5398	12.8591	13.2748	YGL227W
chrVII	72610	73234		50.0622	52.8229	51.8555	50.3824	34.6466	35.5906	20.0323	27.9651	24.5155	31.2025	31.1742	46.41	YGL226C-A
chrVII	73339	73812		45.6233	50.6799	53.429	63.2233	50.8737	48.1045	62.0844	39.159	36.4385	33.9403	34.4071	38.9203	YGL226W
chrVII	76774	78020		88.8312	86.9637	67.0844	67.1413	66.2333	81.0708	85.9374	79.264	57.649	42.221	80.8659	90.9461	YGL225W
chrVII	77941	78958		25.5623	26.7015	31.756	86.1941	40.8943	31.7735	62.4779	33.1285	20.3835	20.2758	30.9894	28.4417	YGL224C
chrVII	78970	80377		22.2552	21.9029	20.5117	57.1793	23.2492	27.1144	23.7884	24.1719	13.6474	14.7499	26.9787	23.396	YGL223C
chrVII	80599	81237		53.3189	57.351	73.7925	86.0897	76.5175	60.2774	100.662	62.9386	71.6274	70.4464	52.8023	56.7241	YGL222C
chrVII	81347	82310		48.5656	43.7963	53.1623	56.9749	50.7299	48.5042	69.1592	47.1551	37.4796	38.4419	44.5273	46.4899	YGL221C
chrVII	82373	82917		46.4124	44.6498	51.0627	50.0511	42.9923	38.9649	51.0799	33.6385	36.538	42.253	34.6542	40.86	YGL220W
chrVII	82792	84281		25.411	27.202	32.0533	41.7429	29.6352	24.4618	42.0067	27.194	26.399	32.5358	27.2899	28.298	YGL219C
chrVII	84631	87638		29.3961	29.1028	26.1266	28.0099	21.2442	25.4921	24.027	23.0147	17.2068	20.4258	24.0919	28.6408	YGL216W
chrVII	87598	89638		39.4536	36.0596	24.936	24.1216	29.838	43.216	22.9248	45.0525	35.019	27.862	50.1559	50.0816	YGL215W
chrVII	89939	91282		27.9599	27.393	26.9458	30.4926	25.3993	26.0417	26.3856	27.5718	21.1749	20.3443	29.257	30.1793	YGL213C
chrVII	93751	94568		54.1071	50.5132	59.1737	75.2395	42.9807	43.8347	68.3408	42.0813	19.9881	29.4825	44.1187	54.9794	YGL210W
chrVII	95728	97123		93.7419	87.6265	151.186	74.4643	80.1666	56.3687	168.424	71.992	29.3436	58.8475	58.1266	100.182	YGL209W
chrVII	97300	98715		22.027	23.3631	36.7553	44.3377	25.8908	16.0465	46.2128	18.6608	24.9968	35.0952	17.1506	20.1524	YGL208W
chrVII	98862	102207		41.0278	41.6789	40.662	39.4348	30.8387	29.925	38.554	32.9965	24.7134	36.5253	36.7166	50.1951	YGL207W
chrVII	102253	107610		32.0575	32.3618	52.2604	48.8551	45.2707	26.8971	56.7277	37.5868	75.794	89.7634	30.1327	37.6324	YGL206C
chrVII	112387	114775		20.1796	20.4396	22.5389	29.7408	20.7641	16.3965	33.8806	19.1094	15.638	18.2306	17.9141	21.999	YGL203C
chrVII	115886	117630		47.4937	45.4436	38.4598	155.161	39.2667	41.9655	82.8962	42.877	25.443	25.5114	43.2454	52.7857	YGL202W
chrVII	117651	120977		20.379	19.2287	17.5836	17.798	18.8991	21.5534	18.5467	22.5444	12.9252	11.6275	24.6776	21.194	YGL201C
chrVII	122586	123381		71.5785	73.6055	79.7478	66.7138	40.7484	34.2852	46.5594	31.9145	32.1846	59.7019	38.6971	74.1458	YGL200C
chrVII	123568	124348		66.4549	63.6714	94.1723	92.0681	63.9145	42.5525	88.676	44.1209	64.2814	75.3808	38.1969	60.7296	YGL198W
chrVII	129817	131281		32.4432	32.4835	50.592	174.666	58.1255	39.497	153.524	37.2616	44.8164	37.0292	32.122	28.3204	YGL196W
chrVII	131481	139639		33.4102	32.4867	26.8874	17.0889	33.534	37.8903	23.6766	41.931	25.8696	18.695	41.0362	39.1763	YGL195W
chrVII	139570	140207		25.2738	25.0513	21.8022	30.087	25.4866	27.754	18.6341	28.2946	21.9168	19.91	22.0546	22.1174	YGL194C-A
chrVII	140263	141777		31.7109	30.6883	33.5859	37.1055	34.2796	34.3576	37.7594	34.9796	28.4277	31.1792	31.7181	32.7479	YGL194C
chrVII	142068	144079		33.1303	33.5798	40.1992	35.7424	38.296	32.7158	45.565	38.365	34.3031	41.3472	34.9225	39.4479	YGL192W
chrVII	144677	145443		73.6813	76.7675	116.046	104.57	129.139	98.1806	91.4875	79.8449	130.508	158.795	89.0427	75.3181	YGL191W
chrVII	145534	147944		41.7955	45.4853	45.23	45.5645	49.1716	47.8469	35.7007	54.8312	70.019	63.1071	51.712	47.7144	YGL190C
chrVII	148158	148966	2_RPG	399.6	378.65	143.375	53.5475	400.383	524.766	82.3529	439.075	272.893	35.1274	533.846	412.906	YGL189C
chrVII	148603	148999		512.116	495.293	173.44	48.6913	472.826	621.895	58.297	456.827	309.563	35.7594	541.743	477.002	YGL188C-A
chrVII	149401	150525		61.9124	69.0109	80.5734	64.992	102.886	84.7569	58.9485	81.9896	60.5882	77.3348	97.2348	75.3898	YGL187C
chrVII	150993	152843		31.9133	32.6577	31.9449	70.3239	44.1775	40.6072	71.2972	43.7781	26.0117	18.1527	44.5163	31.0038	YGL186C
chrVII	153041	154340		31.2539	30.3699	36.4111	65.5801	38.1326	37.4991	67.4851	34.0762	26.095	23.6821	34.2033	27.6814	YGL185C
chrVII	154502	156273		14.2322	12.0774	10.1403	14.408	6.14982	5.72943	20.2731	4.9954	7.89239	8.32527	5.44547	6.13805	YGL184C
chrVII	157852	159229		24.3863	23.897	38.6112	52.4432	26.6667	15.4961	43.8152	17.9981	24.9554	44.8949	15.8116	26.0082	YGL181W
chrVII	159875	163028		8.76273	9.54063	12.7831	25.1234	7.89867	7.52503	17.3986	8.61367	8.0171	20.0968	6.95965	10.587	YGL180W
chrVII	163314	165180		12.8961	13.6705	20.903	23.4271	16.98	13.7624	27.5601	15.5817	35.3659	45.0369	10.4856	12.1416	YGL179C
chrVII	166870	171108		33.1227	33.3339	28.6718	32.8897	31.0593	34.086	34.5586	37.1833	47.8831	47.1533	35.3096	37.3611	YGL178W
chrVII	174517	175446		23.9014	24.38	23.9774	27.3909	24.1262	23.5667	28.0937	23.4112	22.9495	20.9771	24.0063	24.9668	YGL174W
chrVII	175486	180444		37.7696	37.9016	44.0954	38.5402	30.9245	27.8093	27.4755	31.8357	24.5955	42.5903	31.604	48.3895	YGL173C
chrVII	180651	182213		40.1737	36.7086	36.4744	29.3419	30.3313	36.9709	23.9402	33.8794	25.2905	36.1408	38.0783	41.9542	YGL172W
chrVII	182353	184171	1_RiBi	34.7734	31.4368	3.84672	2.35087	12.5592	38.1713	5.5309	32.962	5.47954	1.59519	46.1453	41.3182	YGL171W
chrVII	185981	187545		28.1764	24.5224	10.6908	11.3634	19.7403	30.3754	25.3315	27.2174	11.4498	5.58928	32.0841	29.0301	YGL169W
chrVII	187468	190902		38.448	40.3064	44.6698	38.0513	45.0398	39.6845	48.3298	41.3237	25.0686	37.9698	40.4602	44.6215	YGL167C
chrVII	191107	191967		24.0977	20.8521	28.0562	31.0344	32.9433	23.81	67.4353	21.0059	17.3925	33.8464	22.653	22.472	YGL166W
chrVII	191890	193336		22.8529	21.4074	25.4613	34.823	30.9665	26.8674	38.5504	25.519	25.6016	22.2273	29.7812	22.5476	YGL164C
chrVII	193570	196702		15.7384	16.0514	14.4241	17.6101	13.5164	16.5317	17.1793	18.067	16.0911	15.4466	20.5782	18.984	YGL163C
chrVII	197976	199144		58.8543	52.504	43.2753	18.4336	55.2845	81.0452	43.4776	78.3959	61.7929	26.4897	74.5239	56.5865	YGL162W
chrVII	199063	200250		32.593	31.8125	51.2066	54.1561	44.6109	27.71	50.7498	33.1573	52.8462	60.7622	28.6706	32.0873	YGL161C
chrVII	200423	202407		14.8985	15.0864	23.5588	25.8223	36.9858	27.4565	34.4361	29.1336	36.7429	30.988	22.2446	16.3577	YGL160W
chrVII	202697	203916		18.219	18.7765	23.0046	37.5584	21.8797	18.958	26.1855	16.9932	15.6259	16.7443	18.5082	19.5223	YGL159W
chrVII	206881	208660		3.42331	3.28659	4.092	3.95418	4.20364	4.17622	7.68835	4.8511	9.81776	11.4974	4.66576	3.55943	YGL158W
chrVII	208897	210142		26.7171	26.0924	39.9529	49.3911	36.5246	24.7871	56.8108	29.6525	42.8994	63.0361	24.7704	26.896	YGL157W
chrVII	210347	213726		17.6241	17.2959	18.0505	30.4157	21.7465	21.0399	45.5846	23.5737	24.5477	29.7005	21.1904	18.073	YGL156W
chrVII	213941	215607		23.1278	22.3331	20.4673	19.6093	21.2642	25.3711	17.4756	24.9024	17.8319	13.0502	27.3441	24.6671	YGL155W
chrVII	215275	216099		15.1216	16.0421	19.4217	27.8265	26.2193	24.4039	30.974	24.6116	19.9825	17.9104	21.9946	16.9705	YGL154C
chrVII	216218	217347		25.5045	26.1095	27.8124	30.7752	29.9827	26.7787	33.0215	26.2852	19.9239	23.6979	25.3986	23.4691	YGL153W
chrVII	217468	221015		19.3479	19.2383	21.2841	19.6649	24.0165	21.258	20.8385	23.3091	21.263	23.4404	22.2045	21.8529	YGL151W
chrVII	220939	225762		28.5354	29.1104	29.682	37.9321	31.6056	30.0589	26.8246	33.8477	31.9589	32.1748	36.3174	32.8638	YGL150C
chrVII	226294	227634		64.7927	61.2476	31.0054	55.6287	44.157	65.1981	22.4525	63.2541	32.7439	15.98	70.8053	76.44	YGL148W
chrVII	227624	228375	2_RPG	431.865	415.26	133.705	40.0985	337.699	482.303	61.8869	507.011	262.593	41.2657	485.428	424.47	YGL147C
chrVII	228443	229773		74.4297	74.0407	34.4018	34.326	60.377	88.9904	30.2008	72.7267	34.6217	18.2085	59.522	55.9121	YGL146C
chrVII	230170	232468		14.4881	14.505	13.1807	12.8797	18.4761	20.2131	12.8977	21.2949	13.948	9.01092	19.7733	17.2398	YGL145W
chrVII	234643	235991		19.8066	19.2809	22.0921	31.1021	28.5896	24.7395	44.1635	25.6791	21.2708	16.347	23.135	20.8033	YGL143C
chrVII	236125	238163		17.7885	18.3584	21.0832	29.412	30.8174	26.7035	37.0623	25.5585	26.9614	21.5844	18.1634	15.5393	YGL142C
chrVII	238310	241214		13.0285	12.8795	20.3316	32.0296	21.1149	13.4972	31.2589	18.9297	24.8202	26.7573	12.3155	14.9312	YGL141W
chrVII	241109	245198		22.1226	20.8816	28.9676	48.6139	38.1784	27.8833	56.1183	32.5234	24.5991	23.2772	28.9692	24.6997	YGL140C
chrVII	245401	248459		16.1322	15.5304	14.2936	13.791	17.4802	17.1418	15.1606	18.9148	13.2176	11.6071	18.424	18.65	YGL139W
chrVII	249844	252910		46.6324	44.5931	47.2309	40.1051	54.8646	49.4429	52.5078	56.663	45.1033	45.0882	51.0572	53.3545	YGL137W
chrVII	252784	253927		28.6645	28.1075	26.5453	28.2576	48.8814	51.1221	38.1275	51.9999	51.3245	29.1748	43.1664	29.1585	YGL136C
chrVII	254517	255388	2_RPG	433.334	415.554	133.427	54.3811	405.531	524.472	93.9887	492.531	277.639	16.0379	505.159	409.725	YGL135W
chrVII	255565	257072		27.3997	26.9377	28.6974	28.4829	36.8819	35.2918	36.8907	38.1401	28.5183	20.2017	33.7579	28.8439	YGL134W
chrVII	257505	261689		21.1644	21.339	18.7563	20.7645	40.7495	42.8642	37.1461	48.4941	55.2789	26.2648	40.6271	26.2705	YGL133W
chrVII	261545	265930		13.3733	13.8138	15.6538	21.151	26.2042	22.6402	31.9361	25.52	25.3968	17.4304	21.3309	15.7412	YGL131C
chrVII	266083	267665		20.0251	20.4547	21.029	29.8479	39.0952	34.9928	58.0932	36.007	36.4562	21.3143	33.1953	22.0711	YGL130W
chrVII	267595	269188		22.783	22.8565	27.278	24.6101	32.2679	31.1611	32.52	29.8411	33.8966	27.054	28.962	23.9394	YGL129C
chrVII	269149	270169		29.856	28.2246	36.5277	35.3303	24.8771	20.7507	28.2016	18.9139	20.3014	30.8579	20.5101	25.3772	YGL128C
chrVII	270242	270840		49.4561	49.1523	52.8745	46.6983	32.1757	28.1341	43.1154	25.2726	31.9514	55.5036	25.5423	45.8509	YGL127C
chrVII	270960	272395		35.8497	31.9205	42.889	36.8299	23.8963	19.1218	36.373	22.3162	28.7223	36.4931	19.7347	31.5627	YGL126W
chrVII	272377	274719		32.9719	32.9354	50.1903	77.986	48.1275	37.3002	57.3748	41.8329	56.6677	59.3412	38.1171	33.1633	YGL125W
chrVII	274763	276748		15.6424	15.2786	16.2169	23.1855	31.442	32.3496	25.2628	31.74	21.5862	14.1978	28.3657	14.8297	YGL124C
chrVII	277518	278469	2_RPG	489.925	457.688	153.893	45.8935	427.874	590.515	104.037	536.145	298.267	12.7001	591.874	483.74	YGL123W
chrVII	278695	280568		80.2035	77.1516	79.2984	74.2822	51.1031	57.7996	76.1635	66.5423	40.2158	71.4375	61.9764	94.0245	YGL122C
chrVII	280743	281277		57.3875	55.5693	69.1903	92.0328	38.0375	30.4631	85.8921	27.6378	37.5691	57.3941	22.3862	46.6099	YGL121C
chrVII	281498	284002	1_RiBi	42.5793	38.7896	6.56495	5.28314	11.8624	37.9858	5.5551	34.2027	9.51853	2.52494	47.5043	51.2958	YGL120C
chrVII	284389	286080		16.1957	16.2269	10.2816	12.3547	14.307	19.2756	15.2717	19.5611	14.6289	13.8312	18.6302	16.8069	YGL119W
chrVII	288394	289421		47.3324	44.7775	50.01	206.962	39.2096	43.1468	30.1354	38.9227	33.316	26.2352	39.4989	49.7903	YGL117W
chrVII	289667	291746		32.9051	29.137	27.9348	25.9361	25.0947	27.9044	11.235	26.9861	10.1138	18.0698	34.1612	31.0005	YGL116W
chrVII	291884	293083		38.4711	39.5714	48.102	52.1019	37.0377	32.7242	39.3953	32.7769	39.0748	52.686	34.2075	40.7498	YGL115W
chrVII	293205	295701		21.0587	21.7398	23.8633	40.6596	33.5214	31.8702	45.3954	33.765	19.8855	16.8512	32.7216	23.0947	YGL114W
chrVII	295895	298160		16.0507	16.1235	12.8635	13.2253	16.3792	19.2517	14.8932	18.2211	15.2654	12.7888	22.1141	17.9741	YGL113W
chrVII	298032	299762		25.5947	23.3972	18.5215	18.3373	20.159	24.1318	17.2417	22.7059	18.1203	14.3087	27.4674	26.4824	YGL112C
chrVII	299924	301521	1_RiBi	36.8147	32.1062	7.06581	5.80814	13.4524	36.6305	8.66469	31.3829	14.8112	5.3406	44.7319	39.956	YGL111W
chrVII	303527	304165		55.8518	53.8148	53.7998	73.4668	72.3657	73.3123	70.6602	61.9825	61.8948	37.8424	55.751	49.4618	YGL108C
chrVII	304239	306331		28.0822	28.5864	26.1513	24.826	26.5753	29.5119	23.4028	30.3966	19.2241	21.7661	29.9964	29.2618	YGL107C
chrVII	306495	307258		80.4809	76.9731	80.647	83.8712	85.0899	79.8944	93.3032	72.895	46.6099	42.4845	69.1755	73.9357	YGL106W
chrVII	307371	308669	1_RiBi	85.9741	85.8027	62.9682	76.7532	75.7382	105.054	71.7893	100.116	72.6824	42.3166	110.37	94.6554	YGL105W
chrVII	308549	310188		11.1646	11.5029	18.6708	26.324	25.8582	22.4913	27.8877	27.2584	38.653	30.2353	20.1494	11.7236	YGL104C
chrVII	310929	312009	2_RPG	816.54	795.099	298.325	56.5639	911.832	992.355	143.075	1075.55	709.18	16.2968	1026.09	811.974	YGL103W
chrVII	312142	313092		60.6737	57.5658	65.5627	66.4932	90.258	82.7971	81.0163	80.7022	78.2727	38.0502	76.2348	61.2341	YGL101W
chrVII	313196	314373		28.7833	26.7937	25.9217	28.645	29.8191	30.5893	30.6546	28.639	22.5027	19.5575	26.5778	27.9487	YGL100W
chrVII	314563	316596		32.6868	29.3292	10.2701	11.2426	15.5956	32.6004	13.3403	30.4091	10.8553	3.67239	34.3076	35.9053	YGL099W
chrVII	317283	318660		24.6709	23.5561	30.2047	34.549	28.1147	22.9007	38.8478	25.6553	29.3123	20.7093	23.3015	23.3318	YGL098W
chrVII	321715	323361		43.0374	40.9428	33.4482	28.5831	53.3529	65.4928	88.2184	89.1618	76.8947	27.2301	66.1582	50.5886	YGL097W
chrVII	325285	326280		7.84708	10.0777	14.3972	24.9455	30.7245	20.4387	56.0936	39.2885	140.611	55.0612	15.9596	8.08609	YGL096W
chrVII	328780	330684		14.8431	15.9213	17.7954	19.8444	18.8778	16.2469	24.7581	18.6444	18.0184	16.0329	14.9409	15.0166	YGL095C
chrVII	330931	334653		19.7017	21.7274	23.5225	19.6285	15.4819	13.786	17.6363	15.6021	14.3968	20.7684	15.8687	24.8351	YGL094C
chrVII	334827	337678		22.7956	21.9432	28.3477	28.4782	15.624	13.327	24.0674	13.2453	15.6256	26.5349	14.6202	23.8818	YGL093W
chrVII	337770	341881		33.3056	32.3682	22.2339	18.0561	24.2081	34.2098	16.0574	36.1287	17.1282	15.7976	40.464	38.3452	YGL092W
chrVII	341897	343109		27.2602	26.8311	30.0014	34.4353	29.3353	28.4877	41.6153	25.3667	18.979	24.3029	25.7985	29.2168	YGL091C
chrVII	343277	344676		19.7897	18.0796	18.6007	21.7233	20.1038	21.2317	21.5929	20.3824	12.5042	16.0106	22.1398	22.0882	YGL090W
chrVII	346289	346963		132.443	131.714	146.436	114.673	101.156	99.2721	85.985	91.8426	93.4685	90.6346	110.4	120.71	YGL087C
chrVII	347118	349454		26.5968	26.8576	24.4796	24.0472	22.2798	24.358	15.0539	23.7824	16.0549	18.92	28.4774	30.592	YGL086W
chrVII	349557	350668		22.6902	21.3007	23.2628	32.023	26.9262	23.6819	34.3382	25.5042	32.423	21.4145	23.0984	21.2081	YGL085W
chrVII	350526	352357		19.5332	19.3151	24.3661	25.2773	20.0916	16.419	22.9185	16.8732	19.3856	27.1451	16.4339	21.2222	YGL084C
chrVII	352944	355597		22.0536	23.738	30.5119	32.1307	25.2795	20.1377	27.0927	24.6554	24.288	33.8237	20.8638	23.461	YGL083W
chrVII	355736	357133		23.03	23.5558	43.7762	40.3279	36.165	20.8928	34.934	24.7396	37.0943	48.5895	20.464	24.1849	YGL082W
chrVII	358555	359296		38.6475	40.0304	49.0113	41.3602	28.8868	24.0626	26.7228	24.1885	33.3781	38.7149	26.6452	34.8987	YGL080W
chrVII	359401	360243		27.848	29.8726	19.4953	22.7503	22.4884	30.678	17.3999	27.1219	17.1027	14.6209	30.9917	30.6854	YGL079W
chrVII	360098	361941		61.0494	59.7904	7.89749	4.3445	23.5937	83.14	10.6716	79.6757	18.0271	3.7769	97.8066	74.4318	YGL078C
chrVII	362133	364086		64.8105	64.392	50.7776	115.208	45.4057	59.6373	88.9134	66.4145	54.6989	38.3535	64.558	70.4843	YGL077C
chrVII	364225	366025	2_RPG	279.57	268.784	75.6108	30.1118	323.566	470.166	39.3867	404.916	209.53	9.57034	474.23	311.651	YGL076C
chrVII	366569	368286		98.9449	102.421	86.6391	44.5479	65.2392	82.2461	30.2669	60.835	38.8643	33.7124	64.8286	68.1258	YGL075C
chrVII	368445	371313		50.9071	49.7256	61.6301	60.0049	46.916	42.6402	53.548	37.5333	36.9988	57.3336	40.226	46.4896	YGL073W
chrVII	371549	374328		45.3069	45.1298	45.069	39.0287	48.7099	48.9981	51.4937	48.8621	34.7856	30.1608	50.4219	46.875	YGL071W
chrVII	374126	374863		72.6827	67.1344	60.9861	46.2983	50.4041	57.6988	33.5777	51.578	56.3065	49.5878	55.0288	65.9291	YGL070C
chrVII	375039	375781		63.7272	65.4616	69.6598	60.7552	51.6441	52.4161	52.6148	48.1371	58.3514	71.4288	51.3894	63.2036	YGL068W
chrVII	375993	377280		33.1387	31.6121	30.0031	32.8519	29.4338	31.0794	31.2392	28.9415	22.7862	24.0572	31.1968	29.0622	YGL067W
chrVII	377417	379812		22.4154	23.3456	23.2863	26.4658	23.5928	22.6757	22.2763	25.2865	17.6324	22.193	26.7171	26.9612	YGL066W
chrVII	379705	381326		19.3243	21.0827	22.7583	22.998	21.5957	23.3711	17.5543	21.8799	15.4342	17.263	24.859	24.668	YGL065C
chrVII	381468	383219		21.3556	21.4168	18.2867	18.7236	19.3497	20.9431	20.7576	21.0521	11.1434	12.489	20.6091	20.9381	YGL064C
chrVII	383422	384885		31.0394	31.6215	35.8122	21.2262	24.8236	20.288	28.1687	22.56	9.60579	15.0696	21.132	29.227	YGL063W
chrVII	388868	389783		21.3779	24.5952	24.6625	29.7692	18.4124	17.6787	30.3853	20.4595	9.57392	14.4197	17.8913	25.2291	YGL061C
chrVII	389934	392038		15.5398	14.6085	14.9197	17.1359	13.8167	13.4031	16.7819	14.7455	9.93055	12.9606	13.2074	15.1064	YGL060W
chrVII	393889	394726		55.693	52.0335	52.7077	57.6677	43.7134	49.6404	51.2856	42.9152	39.7999	46.7063	49.0046	54.1268	YGL058W
chrVII	394805	395835		25.3812	23.6416	24.0498	24.6721	23.7005	25.2917	24.1062	24.6539	21.3109	20.4492	23.9388	24.5331	YGL057C
chrVII	395944	397715		56.1443	52.6669	25.1227	23.1909	28.724	48.5857	27.0268	51.7298	22.4195	17.5748	64.1658	65.5776	YGL056C
chrVII	398280	400385		222.358	234.52	226.334	378.77	486.711	403.754	72.9908	153.092	148.197	37.8716	510.917	200.533	YGL055W
chrVII	400287	401367		68.8656	71.5007	62.1585	51.6212	56.4001	63.1055	28.9123	56.6499	78.1367	51.4839	59.7874	67.8541	YGL054C
chrVII	402486	403469		16.6627	17.5183	27.766	47.549	30.5528	19.3909	50.413	21.9947	39.1954	33.165	18.4529	15.8634	YGL053W
chrVII	403677	404855		23.4723	21.2351	22.9147	20.5195	19.1657	18.3335	16.423	16.0954	15.2584	14.779	18.269	18.3269	YGL051W
chrVII	405731	406736		32.4644	31.8257	30.772	32.6013	30.0707	32.3052	32.8748	30.1364	22.2085	21.4398	33.1994	30.7043	YGL050W
chrVII	406473	409777		19.6556	21.0956	23.9838	25.4416	28.6729	25.0056	34.8403	28.8424	30.4536	27.1608	27.0828	22.7064	YGL049C
chrVII	409972	411313		51.4194	53.394	68.9695	71.5904	32.013	25.3797	42.9039	27.1958	33.5529	75.1049	28.5454	58.9614	YGL048C
chrVII	411464	412203		70.7229	77.2795	102.634	88.8207	53.5388	40.1056	65.4566	40.0932	49.2299	77.2802	33.7884	58.891	YGL047W
chrVII	413763	415931	3_MSN2	16.9024	16.1744	18.7513	30.3648	45.6211	44.8411	76.8394	46.2437	81.6085	42.8804	36.8836	15.8926	YGL045W
chrVII	415864	417260		23.7313	24.6604	23.9531	25.6951	22.8537	20.0747	24.0696	21.7749	22.566	25.816	20.6937	23.8623	YGL044C
chrVII	417460	418620		45.0123	41.0544	35.086	32.3444	28.4793	39.4263	30.0117	38.252	23.915	25.5481	47.2938	50.1303	YGL043W
chrVII	418764	419411		35.4239	37.2641	47.2981	50.6419	36.1093	33.7335	33.7204	33.1436	32.1346	43.3559	33.169	36.487	YGL041W-A
chrVII	419321	420708		53.7057	51.7389	55.1712	44.7703	51.1925	54.0624	51.2498	54.292	42.8305	43.1726	54.0253	55.1283	YGL040C
chrVII	423819	425130		28.2923	28.2438	32.0221	48.1475	38.1548	37.938	49.1466	32.2933	21.9624	22.3557	38.9221	27.28	YGL039W
chrVII	425073	426848		41.8459	45.0182	50.8186	52.0641	41.7805	29.9184	51.2961	39.396	26.3371	25.5174	26.3375	37.1072	YGL038C
chrVII	427155	428066		63.2827	74.993	296.786	157.14	128.201	36.5632	142.835	60.2947	486.715	731.899	16.5178	39.3932	YGL037C
chrVII	428559	431443		17.1606	16.6283	29.8265	33.8559	36.1097	26.2951	38.3378	31.334	43.7743	51.3437	24.1415	17.2192	YGL036W
chrVII	431292	433176		40.3259	41.5082	61.7427	30.9487	16.0367	12.1453	23.2956	15.7665	15.7588	45.7033	18.3201	42.6721	YGL035C
chrVII	437401	438397	2_RPG	312.293	304.85	85.2399	23.5029	335.127	448.145	57.4981	391.353	191.282	7.21239	446.523	314.992	YGL031C
chrVII	438944	439738	2_RPG	636.998	616.979	208.018	42.9607	555.762	752.285	39.5972	611.205	322.895	5.30364	701.9	575.904	YGL030W
chrVII	439995	440658	1_RiBi	69.7798	70.6998	19.227	4.29124	30.0074	71.3163	7.68688	57.6187	29.4107	7.19736	70.82	71.4018	YGL029W
chrVII	440980	443391		152.247	169.514	137.042	162.274	161.633	173.612	70.4449	130.595	62.2842	23.7127	180.548	141.252	YGL028C
chrVII	443548	446173		26.4452	27.8885	28.2215	36.2023	32.7345	30.2469	42.0781	27.7697	16.4687	13.66	28.3079	25.7263	YGL027C
chrVII	446329	448578		41.5859	41.3366	38.7353	72.8836	38.0904	44.688	49.83	49.441	28.3424	32.9906	47.1648	50.9667	YGL026C
chrVII	448706	449994		35.842	33.9328	36.7525	38.8052	33.8583	31.9915	33.2109	33.2319	27.5542	27.976	32.5385	37.8661	YGL025C
chrVII	450068	452152		28.5499	27.1405	31.25	31.4614	28.3334	26.5834	38.2897	30.4439	25.2679	29.6418	28.5728	27.8629	YGL023C
chrVII	452309	454733		49.0906	48.0457	55.7477	48.1743	37.5546	32.6197	42.1085	36.5635	30.7854	39.8811	35.9461	49.3536	YGL022W
chrVII	454784	457171		33.1261	29.3107	41.7487	46.2666	35.3644	28.5746	24.8145	28.9976	15.1279	13.4933	36.8967	32.2363	YGL021W
chrVII	457082	457933		36.6339	36.3209	33.2286	31.2543	31.8612	33.5432	25.0998	32.4411	34.2984	24.3793	33.7619	34.7345	YGL020C
chrVII	458060	459102		46.224	45.7265	43.2819	41.095	45.2923	45.3717	42.8327	47.3576	41.6682	36.2347	47.2798	48.743	YGL019W
chrVII	458778	459698		27.493	27.2873	26.7986	26.6402	31.8755	32.2958	40.7471	35.1642	34.0444	22.6244	33.5887	26.5268	YGL018C
chrVII	459826	461453		24.7001	23.4722	19.0709	16.9722	22.8037	28.6598	28.2286	29.8208	27.433	15.5838	27.101	21.9977	YGL017W
chrVII	461596	465119		15.9912	15.3501	9.23311	5.58117	10.8896	16.0028	5.99961	15.8091	9.44476	4.79852	16.6401	16.0127	YGL016W
chrVII	465727	468903		37.1479	36.1469	31.4997	27.5871	30.529	33.8163	27.8775	38.0706	26.4985	27.2884	41.4391	43.5249	YGL014W
chrVII	469053	472432		28.2742	28.4396	30.6225	27.0969	19.5814	20.143	26.0748	19.8159	10.0692	20.9462	21.7031	32.3299	YGL013C
chrVII	472805	474373		39.6811	41.6908	50.6085	53.699	54.9194	44.1597	84.3	45.385	42.8784	54.6891	41.2856	41.6587	YGL012W
chrVII	474360	475282		76.9128	82.4577	105.382	106.756	43.3759	30.5266	52.918	32.3773	42.6404	111.629	34.5833	82.446	YGL011C
chrVII	475475	476242		47.7876	48.7632	76.3599	77.6929	37.286	25.7725	45.4352	25.959	48.3937	94.1685	24.3696	44.4165	YGL010W
chrVII	476169	478730		103.513	103.4	92.557	35.7665	28.3865	28.1353	24.9219	32.8342	12.487	35.9025	51.7769	106.57	YGL009C
chrVII	479394	482901		743.993	726.877	827.118	483.463	479.645	446.336	301.682	455.483	402.938	409.799	594.749	781.951	YGL008C
chrVII	485453	489577		13.0734	14.5077	32.0207	28.6301	21.1049	9.48615	33.8966	14.0832	42.1576	63.638	10.4941	13.3611	YGL006W
chrVII	489492	490575		22.1869	24.0355	28.6945	41.5883	24.7187	18.1899	26.2521	19.5844	23.2157	28.9199	21.4421	23.5228	YGL005C
chrVII	490740	491978		26.3225	28.4561	35.04	32.2924	25.2712	18.8249	26.1947	19.7282	34.6316	48.6792	21.3333	24.0224	YGL004C
chrVII	492325	494276		32.7319	30.7829	33.8787	31.1867	23.1687	21.771	28.4049	23.9243	18.9316	31.8019	26.8512	34.1722	YGL003C
chrVII	494405	495340		38.0953	39.1014	53.6908	65.9713	33.354	22.434	43.7847	23.2224	24.4942	36.2613	25.0171	31.2853	YGL002W
chrVII	495328	496610		37.1377	34.6899	42.4672	52.3952	77.767	68.1086	60.4065	62.7505	36.2967	28.6061	65.8079	36.856	YGL001C
chrVII	497064	498051		52.0826	50.0432	38.1372	38.8664	35.1583	47.0628	24.3493	38.0553	25.9619	24.4496	47.1794	53.2787	YGR001C
chrVII	498228	499914		30.2061	29.5625	30.5568	33.9115	34.0942	34.4417	36.6147	33.4529	32.6598	33.1425	36.4166	32.1249	YGR002C
chrVII	500103	502612		18.6626	17.2152	14.3233	15.5602	15.6706	19.2452	18.9391	17.0901	11.5833	11.8883	21.8236	20.1017	YGR003W
chrVII	502909	504574		18.7013	18.4954	16.7467	18.1831	13.0022	13.4495	12.1329	12.4786	11.1868	13.9459	16.1896	17.7882	YGR004W
chrVII	504552	505888		28.5991	28.662	29.261	29.6502	24.7647	23.9219	28.4898	21.4572	22.0281	29.883	24.247	30.3833	YGR005C
chrVII	506922	508081		50.1008	50.4272	76.2942	88.082	49.7331	37.4807	60.0883	38.9486	66.1574	111.679	39.2677	49.1183	YGR007W
chrVII	507971	508544		33.5123	43.5347	253.277	223.949	98.4166	18.8439	110.543	34.5577	382.944	756.028	14.8056	24.7608	YGR008C
chrVII	508993	511072		28.6438	30.3161	40.1982	43.51	29.4083	20.6329	42.3714	23.2446	25.3437	55.9044	25.4663	32.6974	YGR009C
chrVII	511421	513004		31.396	31.5979	41.0537	43.3273	24.0947	20.8693	29.9288	19.4953	16.6297	31.8591	23.5572	31.6685	YGR010W
chrVII	513129	514373		27.8696	26.8303	28.7564	23.9073	19.6492	19.2921	20.9617	19.0877	13.6925	20.4318	21.7047	28.9415	YGR012W
chrVII	514530	516684		45.6935	48.8508	64.1717	60.9472	39.4655	32.3856	43.4867	34.4673	25.0517	41.625	30.832	37.6476	YGR013W
chrVII	516667	520991		68.2414	67.3582	69.6876	64.2272	56.889	52.8479	64.1967	60.9594	13.095	24.2738	46.0273	71.5223	YGR014W
chrVII	520982	522094		29.8051	31.248	36.0033	36.7256	28.3204	24.5616	22.3963	22.6057	21.4216	26.1197	21.4976	27.6638	YGR015C
chrVII	522237	522989		26.8627	25.8625	29.5684	35.6408	23.6954	23.0779	20.331	19.1618	15.1625	17.01	24.6063	23.4901	YGR016W
chrVII	523532	524795		62.179	61.5848	66.6783	102.914	48.0768	48.6419	50.5453	48.1592	33.248	38.9379	58.1599	64.1857	YGR017W
chrVII	525190	526737		35.9952	40.814	124.367	276.65	93.2212	42.6292	155.733	52.6375	139.094	155.555	39.2781	28.0622	YGR019W
chrVII	526838	527441		69.5075	72.6615	81.0492	78.0991	61.2584	56.9652	56.2628	54.2854	71.7562	55.2247	53.6611	61.8775	YGR020C
chrVII	527583	528583		36.9391	35.9054	45.907	39.3056	47.661	37.502	35.7344	38.9318	49.1395	46.973	34.6487	29.8584	YGR021W
chrVII	529106	531172	3_MSN2	16.8754	18.5226	30.6356	33.7838	47.9963	37.5135	46.7071	43.0852	57.1647	64.3649	37.4625	18.8522	YGR023W
chrVII	531800	532649		40.4971	42.5957	36.6677	28.9076	35.1908	34.7981	22.7111	31.1659	31.4451	20.7616	29.4185	37.267	YGR024C
chrVII	532805	534080		44.2762	46.5902	51.7646	41.9565	54.1568	49.2736	35.8099	51.8413	63.4061	44.3357	49.1751	41.7075	YGR026W
chrVII	534068	534785	2_RPG	387.175	367.191	168.482	70.5649	412.533	524.478	87.0528	405.661	290.973	17.7223	528.027	386.988	YGR027C
chrVII	542039	543439		18.3356	18.2077	26.9323	50.0356	23.5772	17.6453	43.6016	20.8445	19.676	22.8975	17.7766	18.0048	YGR028W
chrVII	543528	544301		27.5016	29.225	36.6485	54.905	35.3951	33.5102	45.0001	30.6655	27.6398	26.0423	31.326	28.1267	YGR029W
chrVII	545432	546170		127.121	124.155	77.1345	28.5339	63.9883	105.7	13.4578	86.6602	44.0717	26.203	129.914	135.705	YGR030C
chrVII	546354	547779		41.948	41.0807	44.2091	29.099	21.2197	20.7565	35.3345	24.1809	16.9653	29.5153	23.9953	41.0977	YGR031W
chrVII	548263	554058		19.2944	19.6098	21.1865	28.8845	32.6734	29.6684	75.3534	34.0984	25.3905	18.5043	28.961	22.1013	YGR032W
chrVII	554018	555108		49.0136	52.9586	43.2654	35.1659	44.1059	51.1	32.5873	49.3131	38.2628	32.4879	46.6595	45.9467	YGR033C
chrVII	555749	556803	2_RPG	292.06	291.925	88.8168	17.0886	253.142	373.798	25.7606	334.023	169.793	10.0299	393.617	289.494	YGR034W
chrVII	556684	557522		122.054	116.988	118.19	50.3496	145.035	144.403	43.588	134.085	134.829	56.2663	163.896	120.862	YGR035C
chrVII	557549	559085		40.6753	43.404	46.9712	35.9113	31.0302	32.9852	19.7091	28.7028	35.467	35.7036	32.0687	37.5952	YGR036C
chrVII	559424	560072		123.484	131.177	170.109	180.972	76.159	51.4391	87.4826	41.5503	78.8342	141.325	60.5948	115.316	YGR037C
chrVII	560339	561498		45.857	44.2993	50.8508	57.3301	41.3993	37.0281	46.6675	34.9365	33.0694	31.7619	34.1483	40.1302	YGR038W
chrVII	575363	577011		56.9451	57.2506	51.2695	49.4054	31.1514	36.3218	24.4606	35.2605	16.511	23.2374	36.9475	52.8308	YGR040W
chrVII	577117	579217		42.2953	46.2006	43.6547	48.2251	41.6018	38.1894	24.244	32.4625	15.6574	16.8041	48.0352	45.5768	YGR041W
chrVII	580305	581448		6.30955	6.3336	8.34077	29.8354	11.7805	8.02144	48.2237	7.93918	30.5352	22.9285	7.75011	5.53416	YGR043C
chrVII	582723	584038		23.0616	24.6708	47.9151	111.794	47.1335	22.3448	74.5063	23.5404	43.7045	39.9601	23.9613	19.5991	YGR044C
chrVII	584802	586396		24.714	25.4368	34.4055	37.077	28.162	19.5722	36.857	21.9193	28.5326	38.4831	21.745	25.5012	YGR046W
chrVII	586351	589503		16.1114	15.614	16.2236	17.9428	16.6677	16.2861	19.4235	16.9	15.2274	12.36	18.1134	17.9136	YGR047C
chrVII	589740	590993		30.5455	32.2501	44.7557	45.6967	31.4153	29.6229	41.5231	24.6359	26.4369	38.7594	22.7051	31.6507	YGR048W
chrVII	591158	592104		53.1102	57.1074	64.2583	55.8706	200.411	237.254	135.628	188.84	190.064	86.6965	184.35	54.3212	YGR049W
chrVII	593464	594877		5.39469	5.33052	10.7514	9.13393	8.29283	7.922	14.0911	10.422	297.413	218.327	8.02321	4.02556	YGR052W
chrVII	594921	595939		5.25424	5.29061	6.69987	12.6801	7.8674	6.26184	11.9222	7.50873	19.8221	15.7606	5.83207	4.21923	YGR053C
chrVII	596521	598819		69.3821	66.2815	44.2489	35.9596	43.7164	62.8275	42.8252	65.0812	35.4803	31.7399	72.5493	76.0516	YGR054W
chrVII	599366	601252		208.879	195.944	228.779	47.5791	50.7384	36.9449	10.5307	43.0694	37.1801	97.3066	39.4257	197.559	YGR055W
chrVII	601612	604549		28.5013	28.8706	27.9504	26.425	26.4118	27.3546	26.6867	29.6097	19.8996	24.6455	30.7274	33.1531	YGR056W
chrVII	604434	605589		31.3459	29.2867	20.6346	22.1559	20.534	29.0373	18.5599	24.2866	15.8832	19.0495	30.6768	33.7947	YGR057C
chrVII	606114	607440		26.2729	25.2468	22.7179	21.1002	19.428	21.3609	20.9846	19.7035	12.822	13.8764	23.3805	25.8437	YGR058W
chrVII	610480	611857		152.059	141.469	126.104	133.959	332.202	381.74	188.909	266.344	132.004	41.2152	350.589	164.505	YGR060W
chrVII	611592	616086		37.8592	36.0892	23.0261	54.9431	39.8959	52.432	96.9932	58.0679	45.0172	10.093	55.9869	44.1602	YGR061C
chrVII	616259	617312		57.5582	53.1335	57.4913	76.0444	50.1047	51.137	101.182	52.9549	41.7479	39.6896	44.6207	52.145	YGR062C
chrVII	617415	617864		90.6061	88.9034	82.3528	71.617	61.5623	68.1198	64.2008	58.9983	41.0512	55.8364	51.8632	77.4856	YGR063C
chrVII	617961	619875		26.4833	24.7502	16.3947	21.4611	49.7477	60.7757	67.2038	70.0191	44.9252	9.00708	49.0757	27.3921	YGR065C
chrVII	620886	621878		3.90004	3.18324	4.23399	12.4001	17.778	16.1976	90.3117	28.8826	33.0411	12.2081	9.20578	4.1212	YGR066C
chrVII	622439	624871		3.91701	4.4711	3.97781	11.5643	6.8206	5.41959	19.7055	6.37126	7.44529	5.98012	3.87009	2.7414	YGR067C
chrVII	624948	627119		18.7695	18.7289	16.9812	17.3528	10.9631	14.7447	18.0403	20.2869	25.9157	30.7378	16.2931	21.4681	YGR068C
chrVII	627778	631353		10.1659	11.1109	25.6247	28.1685	21.7282	13.3285	22.1531	17.6077	52.704	69.5624	12.2646	9.71061	YGR070W
chrVII	631178	634127		14.2955	14.3508	13.633	13.541	15.0966	14.6688	11.5916	15.9596	22.2908	15.904	14.8605	16.0671	YGR071C
chrVII	634238	635546		27.0037	28.0284	17.9567	18.0415	25.0224	34.4586	17.4402	31.3043	22.9464	11.6909	37.104	29.7229	YGR072W
chrVII	635672	636453		41.6303	39.5511	36.8349	30.0131	34.2365	38.2759	30.4832	36.8196	22.7215	22.6014	40.7723	43.4659	YGR074W
chrVII	635703	636914		37.0472	35.0088	33.1256	33.4142	32.9731	35.6423	26.1153	34.323	22.9917	21.4918	36.525	37.6983	YGR075C
chrVII	636973	637600		44.3588	42.9	43.2193	60.722	44.8262	45.0254	40.2261	38.9436	34.1028	31.476	43.1029	42.895	YGR076C
chrVII	637666	639560		23.8853	23.9554	25.0182	26.9495	26.6019	27.8781	29.7747	29.5434	32.5668	27.495	28.1794	24.802	YGR077C
chrVII	639690	640403		79.0981	76.2481	44.7732	30.0733	41.5321	71.0024	31.6069	63.1111	31.0436	19.5863	66.4831	74.5774	YGR078C
chrVII	640719	641939		83.5082	69.4665	15.7512	12.2397	16.4036	40.7297	13.7778	34.6583	12.7766	7.74693	48.9861	87.07	YGR079W
chrVII	641967	643080		28.3045	27.8436	35.7062	39.6304	34.6144	29.7577	40.6577	32.3908	36.9731	36.8067	31.8712	26.7538	YGR080W
chrVII	643065	643808	1_RiBi	82.978	75.3863	22.5014	18.582	46.1813	116.147	19.677	92.6016	38.2341	10.1314	111.519	78.74	YGR081C
chrVII	643996	644744		58.649	55.224	46.4064	49.1292	42.7952	56.6501	37.3021	50.9946	43.3965	29.7538	56.9611	52.9412	YGR082W
chrVII	644749	646889		44.1282	42.0472	17.6079	14.8702	29.6532	49.2249	16.101	49.7125	24.0973	9.01529	59.9322	50.0309	YGR083C
chrVII	647046	648142		47.9564	43.3747	37.0875	32.9563	43.6786	47.5578	31.0683	48.9835	38.2964	22.227	49.8127	42.4511	YGR084C
chrVII	648286	649019	2_RPG	523.426	523.204	175.476	50.6785	474.215	569.356	99.0992	509.883	272.452	9.56404	526.555	470.189	YGR085C
chrVII	649327	650738		103.24	109.749	199.977	140.525	154.422	73.0408	99.2747	89.1838	228.99	288.758	94.8018	101.492	YGR086C
chrVII	654614	656400		17.5343	19.2836	30.3506	35.7004	72.7742	26.9888	77.3017	51.5526	586.714	311.761	21.8052	14.8867	YGR088W
chrVII	656676	659853		26.78	26.6136	23.7594	23.5765	25.5231	27.3622	20.3573	30.0915	14.3167	16.0553	33.2862	33.0385	YGR089W
chrVII	662067	666167		37.6376	36.3586	18.4519	9.2434	29.6053	42.8616	9.53105	49.3385	18.7509	7.35985	47.4024	44.6558	YGR090W
chrVII	666271	667951		48.1944	47.6151	46.8616	53.6888	38.3125	41.9566	33.356	36.4635	21.4524	21.7888	40.5197	38.5302	YGR091W
chrVII	668068	670084		28.572	28.1558	39.5003	51.008	48.3898	39.3382	37.661	38.974	30.4328	34.2441	42.5297	25.8129	YGR092W
chrVII	670292	671994		31.9913	29.3073	19.8648	20.7937	27.2469	40.2626	19.9669	35.1052	26.2719	13.645	42.7702	30.5197	YGR093W
chrVII	672185	675582	1_RiBi	66.3526	64.149	36.149	32.288	42.0213	69.726	33.0235	74.3676	29.7077	17.0326	86.3355	77.7771	YGR094W
chrVII	675564	676432	1_RiBi	39.243	39.681	17.4473	13.6781	20.5339	37.3717	15.3573	32.9169	27.298	14.2285	38.8195	40.4627	YGR095C
chrVII	676558	677836		20.2389	19.0763	17.9518	11.989	14.394	19.2501	16.6174	19.0805	45.968	54.4535	17.2749	17.9816	YGR096W
chrVII	678481	682414		21.4226	21.8873	24.0384	41.3452	46.248	48.5463	56.1706	51.1259	36.1243	33.4103	38.8833	24.423	YGR097W
chrVII	682425	687750		12.2698	12.209	13.1337	10.9304	13.5357	13.3533	9.41053	13.6185	18.2079	14.5104	12.8347	14.3623	YGR098C
chrVII	687833	689997		19.6147	19.7744	20.7586	21.8638	18.2019	18.498	16.1493	18.9895	14.8955	17.0216	19.5537	22.3695	YGR099W
chrVII	690162	693228		17.3454	17.2277	22.3592	28.5091	26.0441	22.0079	30.5315	23.9926	26.3905	24.5015	20.4921	17.8028	YGR100W
chrVII	693302	694492		24.4108	22.3425	28.325	31.0272	24.9471	20.3462	31.508	21.6054	28.269	27.2009	19.7481	24.819	YGR101W
chrVII	694423	695158		31.3103	30.2424	31.2551	25.576	32.2093	33.0115	24.1099	29.9001	44.2928	39.2586	27.1564	28.1593	YGR102C
chrVII	695388	697376	1_RiBi	51.0156	44.6051	4.18087	2.05006	12.8879	56.6016	5.28233	49.8865	6.66585	1.96606	77.1513	66.2509	YGR103W
chrVII	697354	698414		24.7798	24.6562	20.2905	24.0927	22.1913	27.162	24.8611	27.8094	21.0764	16.7649	28.3411	28.3085	YGR104C
chrVII	698540	699018		40.6692	37.8263	32.1982	32.2994	30.4367	35.3676	22.8294	35.0533	28.9177	19.6386	35.5366	39.549	YGR105W
chrVII	698683	699845		46.9702	46.6823	44.2704	46.0094	48.526	48.9725	40.2677	48.8239	38.7074	28.7947	49.7597	48.5891	YGR106C
chrVII	703369	705204		37.4617	34.9762	51.4058	60.0186	44.6399	37.632	19.6328	39.5226	13.1236	19.7132	46.028	34.8341	YGR108W
chrVII	705221	706579		26.256	32.3219	25.8955	20.1694	6.86612	7.70695	5.34414	8.35155	9.95501	8.90487	9.12378	26.2679	YGR109C
chrVII	713675	715108		8.0759	8.75331	11.3716	17.6161	16.4971	13.9744	25.229	15.0908	16.9839	20.4478	13.3025	8.81547	YGR110W
chrVII	715787	717142		17.8613	17.6078	29.5179	35.5366	28.1435	18.1872	25.114	23.7544	59.7454	49.5738	19.2784	17.6673	YGR111W
chrVII	717299	718724		20.5933	20.342	28.137	35.2564	22.77	19.9814	27.7369	23.3788	29.1729	34.1945	22.7695	20.3199	YGR112W
chrVII	718818	720207		40.0458	41.8105	53.4945	60.8824	35.9123	25.9073	44.3896	25.7846	26.0873	40.9313	28.9417	40.4746	YGR113W
chrVII	720357	724957		27.8144	28.1073	28.7959	25.7544	30.756	29.7043	24.6633	32.3539	25.075	30.388	36.1448	34.5412	YGR116W
chrVII	724761	726487		21.4747	21.5092	18.1536	15.7542	29.4284	34.1191	17.1805	34.4253	21.3521	16.9088	31.755	22.0741	YGR117C
chrVII	726950	727904	2_RPG	388.237	380.787	159.223	77.5886	432.93	526.49	117.108	465.395	263.22	36.662	527.037	400.49	YGR118W
chrVII	727963	729759		55.5437	52.6173	44.1936	38.8559	49.9239	56.5978	39.1841	61.0536	41.3858	31.9923	62.0282	59.6148	YGR119C
chrVII	729840	730853		53.9861	51.2346	44.2635	40.3468	47.8971	55.7315	44.0081	47.0401	39.9932	29.7876	57.4435	52.4691	YGR120C
chrVII	731307	733010		38.2895	38.303	134.423	43.9948	99.1943	25.0538	208.344	25.1328	46.6508	55.9906	27.995	37.5837	YGR121C
chrVII	733777	735536		15.4033	14.9248	27.9048	17.8658	25.3457	15.891	36.3514	16.745	18.5966	20.0659	16.5116	16.4212	YGR122W
chrVII	736544	738294		34.0937	30.7566	7.1867	5.10055	15.097	33.3194	9.15303	30.0704	8.13161	1.91527	36.3433	35.0165	YGR123C
chrVII	739815	741775		69.5406	66.3942	76.5659	89.339	56.1281	41.7779	130.647	40.2179	16.7551	23.097	49.5838	82.1415	YGR124W
chrVII	742178	745515		20.6992	20.2946	43.1049	65.3779	60.2269	28.6621	248.655	34.8886	38.7467	25.0656	27.1636	23.6692	YGR125W
chrVII	745680	746572	3_MSN2	29.0461	29.8513	41.9867	49.5208	37.4337	29.3602	36.5924	29.8641	64.9748	59.5166	26.8826	27.2206	YGR126W
chrVII	746595	747948		14.5399	14.9292	24.2442	24.4197	22.9487	18.0648	21.3631	23.5961	50.4999	57.2396	19.3373	16.0408	YGR127W
chrVII	747842	750128		34.5102	32.1465	5.32938	1.96693	13.6694	39.0092	5.77418	36.3826	9.56091	2.30448	47.2229	42.8896	YGR128C
chrVII	750358	751449		27.414	26.8621	21.5763	17.2579	27.2485	34.2696	18.3324	33.8154	38.4665	41.2774	34.6842	31.949	YGR129W
chrVII	751210	753976		33.5692	35.8141	77.916	62.2728	65.3551	30.39	69.2743	41.8995	120.1	166.137	31.5682	35.9543	YGR130C
chrVII	755276	756519		36.5163	38.3082	54.2363	46.8507	49.1167	36.9066	49.145	40.7366	58.7229	68.4014	40.5737	40.5515	YGR132C
chrVII	756895	757669		33.2528	33.834	42.4511	43.6784	28.1323	23.7452	40.5111	21.6842	19.3457	29.5581	21.7982	29.7916	YGR133W
chrVII	761299	762249		65.961	66.8939	81.189	88.1115	56.9302	50.1015	59.9568	48.4283	86.1937	89.6013	47.9666	63.2069	YGR135W
chrVII	762402	763399		53.9674	57.0922	72.0677	88.6925	73.2371	56.4428	112.589	55.6246	146.874	141.229	55.2436	55.6923	YGR136W
chrVII	763674	765885		19.0788	18.519	21.0622	21.3844	45.5946	46.378	79.6392	42.8159	92.2905	28.019	41.95	16.7611	YGR138C
chrVII	767428	770378		19.6975	19.3913	15.3431	15.9545	10.6869	13.7764	8.66099	12.6244	20.3769	25.3122	18.978	23.6937	YGR140W
chrVII	770524	772407		26.6138	29.7248	46.1022	31.5813	14.5711	10.7539	20.886	12.9327	308.587	470.778	12.3172	25.1034	YGR141W
chrVII	772388	773783	4_HSF1	60.8402	68.5602	89.4129	18.1209	10.6921	9.63202	12.0735	9.47183	1346.16	1317.4	10.3413	77.9202	YGR142W
chrVII	774724	777900		20.927	20.0667	31.3471	37.6741	38.3073	26.0804	38.8132	33.6624	52.9367	48.8233	29.2963	20.5036	YGR143W
chrVII	780382	781434		5.69855	5.47709	5.24795	7.20533	12.1244	11.5639	44.86	13.9213	9.77776	7.36796	10.1596	4.89313	YGR144W
chrVII	781706	783925	1_RiBi	33.0156	28.0919	3.4777	2.7658	7.45443	30.4028	3.18474	26.6466	3.82653	2.26664	42.1496	42.1194	YGR145W
chrVII	784048	785320		78.9439	81.5246	100.653	46.8639	62.3918	72.4951	38.8088	64.8355	163.986	220.729	57.9545	61.4354	YGR146C
chrVII	785934	787006		53.0053	51.0335	50.6598	37.4733	46.5773	48.4905	54.726	48.8108	60.2619	81.924	50.2486	52.4835	YGR147C
chrVII	787154	788199	2_RPG	270.113	266.22	87.14	32.4887	283.367	368.035	58.7603	310.368	163.818	19.2189	379.371	282.761	YGR148C
chrVII	788648	790490		18.6444	17.9202	31.5707	66.7834	57.1276	32.6717	58.7832	34.4819	52.6056	29.1662	26.0979	14.8068	YGR149W
chrVII	790326	793093		15.9415	16.7577	14.9337	14.7603	22.0277	22.7142	13.4904	23.9077	18.6614	12.4101	26.7768	19.2176	YGR150C
chrVII	794523	795702		36.7181	36.9971	32.4839	32.086	23.3319	25.7327	20.1085	24.3093	20.6439	18.1325	26.0194	38.598	YGR152C
chrVII	795873	796810		31.5873	33.1807	35.5439	55.4134	22.2163	20.7628	36.1482	16.1756	16.1009	18.9614	15.9894	29.5383	YGR153W
chrVII	796776	798139		34.7145	35.5162	51.9145	94.5417	18.4647	15.2798	30.0221	14.5138	19.0607	28.7736	17.2681	33.7097	YGR154C
chrVII	798488	800199	1_RiBi	159.498	150.685	186.683	148.764	50.0847	63.9072	33.1859	57.8515	45.5986	36.3744	73.0498	154.857	YGR155W
chrVII	800378	801884		74.8838	73.8351	113.912	116.204	27.4713	25.7115	28.6351	23.8398	28.2292	41.9301	23.8451	57.7808	YGR156W
chrVII	802186	805114		57.4197	58.5204	110.797	81.2973	11.3929	8.01565	16.6684	8.51841	28.8468	45.2727	8.80151	54.9978	YGR157W
chrVII	805037	806114		46.1221	44.176	23.6561	12.3961	29.2768	46.4299	18.1011	42.0974	24.2835	9.66579	46.8266	51.3539	YGR158C
chrVII	806267	807710	1_RiBi	183.49	159.469	6.17708	2.58428	28.4275	165.627	7.57287	127.989	16.5595	2.15612	230.727	218.728	YGR159C
chrVII	808351	809513		38.0048	42.0727	263.163	370.193	257.078	51.58	314.593	57.0438	251.949	313.549	59.2305	42.2845	YGR161C
chrVII	809999	810866		46.8785	44.5072	127.928	102.791	41.4617	18.7065	47.8464	19.2619	63.407	156.687	19.1974	47.3092	YGR161W-C
chrVII	823983	827357	1_RiBi	78.0832	73.1156	24.6965	12.1266	37.9393	88.8828	12.698	90.9466	26.4865	9.90604	112.379	93.7894	YGR162W
chrVII	827494	828640		26.3419	25.2664	30.5593	33.5976	25.6203	22.7773	36.3374	24.1602	23.7485	30.4182	22.2349	28.163	YGR163W
chrVII	829045	830296		29.5938	29.6205	29.195	33.0644	26.9699	29.1964	26.9981	27.7564	24.7918	25.1341	29.4871	29.9292	YGR165W
chrVII	830434	832279		18.915	18.0715	18.382	27.2086	23.4535	24.688	26.8299	24.3755	13.9068	16.2145	22.5155	20.2684	YGR166W
chrVII	832356	833297		44.1421	44.9372	67.2529	67.9905	53.5386	30.7545	59.3076	35.2583	56.5463	79.4208	29.9075	42.2644	YGR167W
chrVII	833281	834545		22.098	22.798	20.6493	23.2089	20.2384	23.5802	15.7444	23.0883	19.8599	22.7932	23.2118	24.1678	YGR168C
chrVII	834576	835928	1_RiBi	28.0329	28.0903	24.2423	27.6753	20.4551	25.6702	25.3059	24.2747	15.126	15.2853	25.1666	27.6416	YGR169C
chrVII	836009	836772		105.489	109.649	78.2609	48.0464	57.0399	84.3142	28.979	76.0181	88.3424	72.8303	84.2973	114.92	YGR169C-A
chrVII	837076	840834		19.3978	19.457	21.33	20.2595	19.599	19.1597	19.2144	20.2085	17.6609	25.5342	20.787	20.6885	YGR170W
chrVII	840776	842582		16.1909	16.4702	16.1735	16.7109	15.3324	14.3959	12.9318	16.1441	14.2371	20.2309	17.7314	17.2486	YGR171C
chrVII	842702	843636		36.5156	37.9176	31.5647	31.633	22.241	28.1844	19.447	26.0792	17.4771	24.9187	29.0066	37.6668	YGR172C
chrVII	843786	845175		38.8826	37.1876	10.3192	4.84245	15.758	39.2089	6.53426	35.2244	16.0891	5.60368	43.3556	40.1578	YGR173W
chrVII	845768	846405		22.8026	23.9371	48.2184	80.7504	31.4393	16.986	81.1162	20.1772	33.7444	55.0173	12.3211	22.6521	YGR174C
chrVII	846514	846872		15.3087	15.4466	20.1741	38.7374	54.3743	61.3978	28.6942	50.3525	41.4625	30.4153	51.1832	18.0779	YGR174W-A
chrVII	846752	848449		90.7615	84.4613	81.243	114.699	400.163	430.062	457.788	349.641	171.882	51.3773	343.479	92.8538	YGR175C
chrVII	848637	850497		54.6657	50.9726	46.6764	48.3821	58.2677	70.9301	63.5862	53.5523	30.3298	19.0196	55.2353	46.91	YGR177C
chrVII	850932	853449		47.5875	43.0107	42.139	30.2979	38.9922	39.104	43.1298	41.4663	57.4399	42.4826	42.7173	47.7052	YGR178C
chrVII	853509	854921		25.6151	25.4089	31.9813	38.6219	25.7234	19.6853	31.8431	19.3136	16.6096	24.2101	20.6356	26.4091	YGR179C
chrVII	855157	856524		42.593	44.9885	41.9298	49.4113	67.9482	73.5685	80.5417	69.3302	105.651	53.2854	70.1709	36.9749	YGR180C
chrVII	858211	858783		43.2908	45.2882	65.0863	83.0463	47.4677	36.6061	72.6613	31.8085	47.9921	48.391	33.6473	41.4842	YGR181W
chrVII	858705	859576		151.85	162.501	272.033	218.513	206.045	101.365	165.481	78.992	164.885	262.56	96.7905	136.7	YGR183C
chrVII	859818	866160		18.7935	18.7492	23.6328	35.4441	24.6206	20.0966	31.5533	23.5702	23.0045	25.8604	22.6035	22.8429	YGR184C
chrVII	866240	867551		74.1467	69.9274	47.0164	50.6829	48.3391	71.8817	35.0471	70.3791	45.4428	35.9889	77.8228	79.67	YGR185C
chrVII	867745	870034		29.8002	28.6329	32.7633	36.871	34.1625	30.4953	38.2184	33.9898	30.2005	33.1343	35.341	32.6791	YGR186W
chrVII	869886	871500		41.2376	39.0237	8.36538	8.7482	20.1364	47.5829	7.93659	42.2401	15.512	6.51105	60.6029	48.5837	YGR187C
chrVII	871822	875164		10.0796	9.87519	8.1138	8.16618	8.58076	10.0107	9.51574	9.01115	25.102	47.049	11.9242	11.8699	YGR188C
chrVII	876535	878394		105.744	118.545	97.1907	197.347	192.108	196.668	226.109	159.831	36.0933	29.9946	158.288	110.306	YGR189C
chrVII	880190	882732		52.8396	48.8568	36.7035	55.0892	38.6738	51.1952	60.67	53.4334	59.1697	51.7283	57.661	60.1151	YGR191W
chrVII	882704	883848		660.347	659.727	674.48	558.512	465.744	498.158	615.356	505.068	748.031	749.61	466.435	663.752	YGR192C
chrVII	884403	885852		42.8143	42.2891	50.8338	46.3074	33.409	28.5168	34.9211	28.7056	52.5345	98.4846	29.8937	41.2411	YGR193C
chrVII	885968	887875		14.1176	14.3116	32.9865	36.7546	18.1774	9.62995	22.4152	11.3678	37.6057	67.2973	10.1197	13.0951	YGR194C
chrVII	888761	889700	1_RiBi	56.0933	51.9473	26.9877	18.0986	25.2774	39.0108	15.4625	35.8172	20.8829	18.9669	45.3931	57.8647	YGR195W
chrVII	889651	892244		17.4854	17.2651	19.6611	21.8093	17.4129	15.3843	17.8035	16.9597	11.7806	19.0942	16.7845	20.3045	YGR196C
chrVII	892427	894353		56.5141	58.7941	84.7148	73.8506	40.6969	31.6309	32.017	34.141	44.2815	113.406	47.6398	77.0495	YGR197C
chrVII	894651	897262		45.6716	45.6609	46.8871	35.759	35.2893	35.4756	23.9161	35.9803	48.3821	66.9864	44.4694	56.4705	YGR198W
chrVII	897455	899854		21.2782	21.2464	22.5684	26.8391	26.8698	24.7846	29.8064	27.9868	17.9431	21.3229	26.0937	22.8798	YGR199W
chrVII	899827	902328		34.2743	30.2166	8.82317	4.74584	14.9678	37.9502	5.2646	36.0372	10.4387	3.61942	49.1037	41.8495	YGR200C
chrVII	902487	903197		33.4765	32.6078	26.7461	27.4455	25.2573	31.4708	33.6902	29.9051	36.1887	31.9908	32.1156	29.7732	YGR201C
chrVII	903352	904847		43.8201	41.9983	46.4929	55.8815	39.0198	42.5769	45.8319	40.2469	39.1882	49.2036	43.6347	41.0091	YGR202C
chrVII	905073	905855		63.8181	63.9414	85.7886	98.0613	56.7774	47.5038	90.8397	42.2055	53.5064	55.2596	35.6286	45.4084	YGR203W
chrVII	905890	908862		54.9305	53.3657	99.1993	168.969	125.292	85.1887	261.571	94.9397	76.9465	75.0836	94.0854	65.4415	YGR204W
chrVII	909082	910226		18.5791	18.0069	37.6301	28.6801	25.5744	14.3025	23.8524	20.0561	52.5619	59.9826	14.364	17.3939	YGR205W
chrVII	910407	910825		25.0043	26.6992	30.7654	39.5619	35.2163	29.347	34.0278	28.4652	33.572	30.6569	27.2567	26.3778	YGR206W
chrVII	910731	911685		31.0515	31.5544	38.939	55.4738	38.2921	34.1634	57.8026	32.4215	33.3984	34.151	33.7648	34.5664	YGR207C
chrVII	911823	912906		47.3943	43.7702	46.8803	63.9713	47.7392	49.7176	54.2424	47.6051	44.0221	37.3055	51.4786	48.4726	YGR208W
chrVII	912829	913317		59.0967	62.0757	121.662	201.818	88.6251	56.9536	92.465	58.0382	120.663	163.946	49.541	55.396	YGR209C
chrVII	913402	914808		51.9327	49.3581	39.0388	53.0769	31.5427	37.9803	32.5134	37.7185	231.939	372.758	39.214	53.7914	YGR210C
chrVII	915138	916901	1_RiBi	76.7692	72.9053	25.4266	7.8625	17.574	44.7201	8.74668	40.7167	883.682	1092.45	55.8231	87.1542	YGR211W
chrVII	917036	918497		15.2629	16.1739	16.2182	22.2366	26.2308	26.9727	17.7537	25.9543	23.6474	13.7478	24.4287	16.0463	YGR212W
chrVII	918436	919497		8.6526	9.06728	9.20556	14.5534	21.8086	20.9435	25.6859	21.2433	23.4439	7.88321	17.1083	8.84225	YGR213C
chrVII	920533	921864	2_RPG	219.704	214.18	73.4147	24.7731	247.05	327.014	45.3698	305.782	133.629	6.27189	323.92	234.639	YGR214W
chrVII	922092	922623		46.9305	47.3796	46.8754	58.5985	51.5671	48.1257	55.733	45.0587	37.2364	27.9626	40.6803	40.461	YGR215W
chrVII	922505	924508		22.9983	21.4674	17.7234	19.3498	25.9397	28.8744	17.1462	29.2503	31.5657	13.3228	25.8439	22.5353	YGR216C
chrVII	924663	930878		11.4604	11.1693	9.20874	10.1489	18.4527	19.4246	18.9974	21.8489	21.3277	7.30518	17.8088	13.5127	YGR217W
chrVII	932241	936002		29.004	28.9304	29.8223	27.0288	34.0048	32.4095	30.2927	35.3443	37.8646	44.7168	35.2324	35.2972	YGR218W
chrVII	935999	936908		48.808	49.5552	52.0064	51.4398	40.2287	35.6655	42.7329	35.7946	37.706	43.7324	35.8472	49.9732	YGR220C
chrVII	937061	939078		19.8889	20.2565	21.4946	26.5724	14.0605	12.9951	18.6046	15.9717	15.8564	18.0148	13.2297	18.7956	YGR221C
chrVII	939662	940898		100.648	108.637	96.9313	77.6363	83.2605	90.5147	61.5081	72.8746	71.2638	54.3344	54.1146	65.3357	YGR222W
chrVII	940785	942273		18.42	18.8786	31.0639	36.9921	29.9486	17.0232	37.5976	21.6685	26.3468	34.3622	16.1806	20.2052	YGR223C
chrVII	947340	949249		15.3634	14.3388	14.855	16.1981	20.9443	19.8167	22.2958	21.4538	19.2399	12.9625	17.2132	16.8737	YGR227W
chrVII	949177	951174		45.7256	45.7258	37.6864	33.6502	35.846	41.3859	34.6306	45.3956	30.9376	26.0539	50.261	56.3492	YGR229C
chrVII	951740	952534		16.6051	15.8881	27.9869	26.0902	25.5359	18.666	19.7437	19.6123	16.1037	23.8186	20.9238	18.0329	YGR230W
chrVII	952320	953575		38.4064	39.7325	60.3927	64.48	41.4355	25.0433	52.8083	30.8624	41.0978	56.7795	24.1869	40.7543	YGR231C
chrVII	953929	954718		27.1101	24.0943	38.6712	51.7274	33.3199	23.2804	48.2836	24.9952	35.7326	35.2777	20.8187	26.1553	YGR232W
chrVII	954610	958433		16.6184	16.0014	19.4795	24.1429	21.2754	20.8926	21.0461	20.8522	11.4134	11.898	27.8429	21.4321	YGR233C
chrVII	959883	961373		332.987	320.294	403.991	239.608	554.257	431.9	153.331	273.981	78.9772	69.6321	474.528	299.097	YGR234W
chrVII	961250	962131		60.3194	61.526	77.6171	63.0894	70.5393	60.491	52.7923	55.4821	35.4273	44.0553	69.2955	63.7168	YGR235C
chrVII	962394	962854		14.397	16.8326	23.9397	35.6072	20.9759	14.4012	41.7231	15.3291	39.9429	44.2347	14.6419	12.8934	YGR236C
chrVII	963149	965724		15.8558	15.542	29.5486	28.8304	30.3679	18.7353	50.5103	22.352	37.7283	45.2227	17.8458	17.0017	YGR237C
chrVII	965943	968758		11.1775	11.7546	14.9876	15.609	9.72191	6.85222	14.6763	8.24143	18.3621	22.9838	7.64691	11.3192	YGR238C
chrVII	969099	970086		54.3442	48.7922	55.948	81.9924	44.3391	40.9081	75.9804	35.0355	30.3227	36.8614	40.249	51.9792	YGR239C
chrVII	970532	973980		92.366	86.984	78.2689	91.1156	79.7904	100.134	135.646	108.555	85.7256	120.243	118.971	118.822	YGR240C
chrVII	974705	976775		37.2799	36.8494	48.378	43.0067	26.2636	21.6887	42.2367	24.2298	33.0072	47.9173	24.5911	38.8635	YGR241C
chrVII	977240	977796		21.3412	27.0567	105.893	36.7286	38.1911	25.2993	64.5551	27.6534	55.0575	117.117	29.3413	27.5898	YGR243W
chrVII	977922	979433		28.238	31.3562	67.3313	65.7811	26.5465	13.451	53.9133	14.4054	29.9719	73.3051	13.9842	27.0436	YGR244C
chrVII	979651	982177	1_RiBi	39.2708	33.785	5.83466	4.4067	11.5532	37.4752	8.87039	32.6049	7.39613	4.30922	53.4034	48.6544	YGR245C
chrVII	982318	984300		18.0139	17.8913	15.2413	17.4549	17.5659	18.3465	17.2801	18.8343	10.782	10.6685	21.3857	19.2896	YGR246C
chrVII	984836	985789		12.7115	13.3607	23.6718	22.9385	18.7513	13.0194	24.5637	13.6553	74.4017	74.6948	15.079	14.0584	YGR247W
chrVII	985937	986835		5.50715	5.31988	17.4695	22.1877	19.7647	12.4018	39.1012	12.2209	310.889	360.627	9.30192	4.30363	YGR248W
chrVII	987808	989916		4.99733	4.56265	8.61295	5.47453	4.35617	3.37143	4.51599	3.23223	169.717	222.126	4.64759	4.85418	YGR249W
chrVII	991061	993736		16.8573	17.9461	24.9392	31.6703	29.1138	21.1519	52.8941	23.9599	319.829	592.699	22.6509	18.5405	YGR250C
chrVII	995593	996809		51.8947	50.2607	29.7174	31.6564	32.9953	54.1911	53.4285	47.6458	19.483	15.7724	49.2818	46.1749	YGR251W
chrVII	996820	998366		30.2794	31.8431	33.7325	34.1882	26.1897	25.1787	29.8797	26.8911	20.9272	27.559	27.3734	35.6288	YGR252W
chrVII	998299	999216		81.6202	76.8682	97.4844	110.27	44.7872	35.7499	55.7434	36.7146	39.0404	90.8701	43.023	91.3905	YGR253C
chrVII	1000889	1002392		335.175	319.146	327.7	319.885	130.804	198.981	317.962	160.917	413.613	721.317	191.382	334.453	YGR254W
chrVII	1002281	1004054		14.3954	14.9488	27.0291	31.015	16.1213	8.92645	32.1249	11.4344	34.2893	66.204	8.83126	14.6266	YGR255C
chrVII	1004544	1006153		4.98313	4.35898	5.59138	13.2154	6.79108	5.54968	26.8991	6.43827	29.5169	38.2129	5.45566	4.45933	YGR256W
chrVII	1006150	1007408		40.1075	37.7462	39.5982	52.738	32.1765	29.8158	52.2023	31.2517	21.2208	27.5995	30.319	40.5358	YGR257C
chrVII	1007633	1010809		12.2921	12.7695	15.745	25.3464	12.6591	9.42361	22.7914	11.3821	17.2832	21.9859	11.6484	13.7137	YGR258C
chrVII	1012269	1014202		36.6421	34.7325	38.601	21.4792	36.9946	38.156	39.8001	42.3057	62.0055	51.7409	42.7651	35.558	YGR260W
chrVII	1014230	1016790		17.5087	16.9164	16.7077	19.287	21.0726	18.1836	21.4931	19.3371	14.8986	14.0964	21.5432	19.4008	YGR261C
chrVII	1016880	1017803		32.0537	33.1479	29.6711	36.6521	28.5513	30.0139	45.7626	25.7785	17.634	17.4215	30.053	33.0936	YGR262C
chrVII	1017885	1019248		15.645	15.0165	17.6829	24.8182	17.7453	18.0347	23.6801	16.9417	16.1906	12.8798	14.5752	14.3601	YGR263C
chrVII	1019472	1021869	1_RiBi	75.4026	71.7893	34.119	29.5098	55.6971	97.1432	29.8351	99.4761	34.2697	16.4284	117.751	88.2701	YGR264C
chrVII	1022614	1024993		19.0105	18.1922	21.8057	18.6722	30.876	27.7718	34.608	32.7347	23.9358	20.7154	29.0432	22.9134	YGR266W
chrVII	1024915	1025909		44.4354	46.4588	48.9791	83.9373	54.1602	53.7898	57.9073	53.1806	35.9811	42.2952	53.2668	50.6818	YGR267C
chrVII	1025878	1026695		63.2649	60.5363	84.7593	100.915	63.3925	47.6616	115.67	48.0602	48.1802	64.1578	40.9067	56.3729	YGR268C
chrVII	1026878	1031565		32.4406	31.8887	39.3905	39.269	36.1144	32.4283	39.5249	34.6079	35.069	45.9027	36.2268	36.2417	YGR270W
chrVII	1031769	1037876		13.4728	13.4223	13.665	13.7025	17.09	16.4725	18.3786	18.6906	12.323	12.6373	16.7695	16.6066	YGR271W
chrVII	1037717	1038566		40.6188	39.4978	8.48286	6.00736	14.5947	43.7847	7.69455	34.0639	10.4099	4.4245	47.4694	48.2192	YGR271C-A
chrVII	1039807	1043115		18.702	18.895	18.6045	20.6019	19.2391	17.7261	22.8902	19.8834	11.7292	15.6688	19.8509	21.8619	YGR274C
chrVII	1043233	1043822		38.0245	37.5065	38.4821	44.6844	36.4181	31.5218	46.4567	26.8073	29.4544	29.3545	23.0979	32.2537	YGR275W
chrVII	1043742	1045516		16.1332	14.4853	14.3318	16.5124	12.5146	13.7145	13.2908	13.0279	9.74656	10.9499	15.6142	16.6608	YGR276C
chrVII	1045608	1046578		22.8798	23.9539	26.7652	33.1339	20.0335	15.8268	25.9607	15.6076	17.644	25.4966	15.7288	24.7533	YGR277C
chrVII	1048782	1050074		144.11	130.801	131.619	106.631	99.1346	105.559	74.9222	123.32	50.8208	49.9703	110.581	139.949	YGR279C
chrVII	1050795	1051758		56.2633	53.7609	15.4179	18.797	14.149	46.5477	11.2276	42.0592	18.5575	26.543	62.171	61.6842	YGR280C
chrVII	1052642	1057442		25.5324	26.7209	40.5806	57.7849	33.7866	24.598	44.921	33.2397	40.8806	65.5957	25.0113	29.9199	YGR281W
chrVII	1057583	1058832		147.614	148.636	155.378	239.794	236.487	251.069	326.613	243.333	189.397	167.896	185.83	154.449	YGR282C
chrVII	1058923	1060085		54.5009	54.4117	25.3585	73.9713	88.4819	118.934	127.658	115.825	42.8257	20.6163	73.9861	57.9228	YGR283C
chrVII	1060472	1061680		38.6975	35.6392	41.5466	34.6035	27.4154	30.4071	24.4052	29.3046	54.1561	82.302	27.5149	36.8331	YGR284C
chrVII	1061785	1063179		105.384	97.56	42.8493	36.085	43.1988	86.0381	40.652	83.0261	47.9533	52.6461	100.786	113.219	YGR285C
chrVII	1063666	1064995		21.0745	21.3942	22.0137	22.7001	23.5116	30.1987	21.7957	28.4112	13.8696	7.66965	33.4144	24.282	YGR286C
chrVII	1067165	1069098		6.55966	6.81294	9.84405	9.43813	8.328	5.66591	10.2856	6.0934	9.49015	20.1993	6.80821	7.67094	YGR287C
chrVII	1070208	1072239		8.94789	9.61115	13.1056	15.8059	9.47574	7.43983	17.8922	7.48373	12.1686	17.9997	6.85952	8.69177	YGR288W
chrVII	1073825	1076149		10.5785	11.4995	23.4412	11.8271	8.86075	4.63734	7.45454	5.62033	15.0767	36.1748	6.3923	11.3313	YGR289C
chrVII	1076545	1078447		21.0991	22.7076	24.831	35.5006	19.0843	17.8596	25.3991	15.4792	11.8355	16.9066	16.9868	20.8594	YGR292W
chrVII	1080151	1080726		2.83332	2.13063	1.70464	1.21402	2.92993	3.24936	3.7857	2.80842	2.96449	0.888348	3.38416	3.24713	YGR294W
chrVII	1081490	1082751		17.7023	19.0571	23.1144	24.0816	20.5146	16.0526	37.3972	16.115	19.5559	20.0163	14.1029	17.8343	YGR295C
chrVII	1084674	1090685		0.17532	0.160077	0.189543	0.212836	0.141191	0.108837	0.264141	0.104753	0.0584112	0.0984528	0.111183	0.182248	YGR296W
chrVIII	6377	7720		12.0806	13.3651	16.4248	17.3341	16.2998	12.6339	28.599	13.4815	15.4865	14.0226	10.7204	11.8609	YHL048W
chrVIII	8005	11024		20.0892	19.3705	18.8232	25.1121	21.3848	21.0403	55.0912	22.4682	18.6046	10.8083	16.7709	17.4803	YHL047C
chrVIII	11876	12469		1.41622	0.641433	0.698735	1.22118	1.08157	1.21248	1.18917	1.26059	1.79344	0.827943	1.17848	0.670304	YHL046C
chrVIII	13547	14527		5.10744	5.43156	6.71034	11.0589	11.84	9.13993	22.42	12.662	30.9742	20.6173	7.88123	5.4751	YHL044W
chrVIII	18850	21308		29.639	28.0596	20.2689	25.4232	22.3324	27.5196	61.0484	32.3459	19.0595	9.51526	23.3861	24.8532	YHL040C
chrVIII	21730	23663		26.0013	24.4444	7.0259	6.04587	11.5965	26.8662	10.7144	24.5057	11.8816	3.55769	28.0028	28.9282	YHL039W
chrVIII	23483	25549		17.2998	16.3769	15.0927	13.3174	15.6263	15.9415	20.3505	16.304	17.7697	14.3233	15.9103	19.5095	YHL038C
chrVIII	26201	27949		24.4314	24.8184	50.8423	54.2353	23.2883	14.8941	52.6887	17.0549	42.1439	43.6494	12.1885	19.0982	YHL036W
chrVIII	33039	34209		53.8161	58.257	81.8702	85.4286	63.796	42.6877	91.8758	49.4029	90.6844	101.154	41.0146	53.61	YHL034C
chrVIII	34738	36044	2_RPG	542.89	534.617	186.559	35.6193	588.736	622.25	113.429	868.309	471.839	5.53713	692.809	564.701	YHL033C
chrVIII	36319	38601		23.1683	22.5747	25.2536	13.5901	20.7494	20.6076	14.0627	23.896	22.2203	23.8937	16.3812	19.5363	YHL032C
chrVIII	38774	39532		51.5097	54.7985	63.2404	60.4704	30.8923	29.5865	43.1781	31.4993	43.4273	54.1144	28.5331	46.1476	YHL031C
chrVIII	40045	45920		15.7395	15.7295	27.8392	30.9115	9.97173	8.43177	17.1155	10.3582	11.9812	28.7321	8.9875	19.7855	YHL030W
chrVIII	45861	47986		48.0605	48.01	35.0141	42.9684	45.7831	58.4769	51.332	61.8596	41.3402	23.095	64.8588	53.5693	YHL029C
chrVIII	48693	50654		21.492	22.7812	43.4417	58.8504	31.0943	15.2309	36.6011	19.2342	24.1092	20.0044	21.8702	16.36	YHL028W
chrVIII	50970	53195		33.4215	33.7782	44.2045	54.7115	55.9526	45.0926	80.2806	51.3718	53.3453	54.9046	45.6658	36.6455	YHL027W
chrVIII	53096	54270		31.7977	29.3968	26.4054	21.4648	26.6063	35.0542	38.6323	36.3364	21.9811	20.0211	37.5312	27.4356	YHL026C
chrVIII	54849	55935		87.7481	85.7875	148.563	115.118	86.8973	67.2353	73.2183	65.2405	68.4141	91.7128	69.6159	75.4079	YHL025W
chrVIII	56645	58876		11.8867	11.5548	23.0163	22.1052	19.2527	15.6953	28.0496	19.431	48.586	49.4636	17.3083	13.0894	YHL024W
chrVIII	64341	65918		25.6538	29.9503	146.523	164.099	174.181	40.2613	303.069	66.9584	308.943	379.676	26.3331	20.2043	YHL021C
chrVIII	66138	67539	3_MSN2	56.4884	57.8239	85.2444	106.274	60.2235	32.3786	165.014	41.961	107.64	137.965	36.8357	58.7974	YHL020C
chrVIII	67641	69581		21.9712	22.4976	32.8525	43.3763	23.0029	14.0808	35.4165	15.7546	28.5764	36.7129	14.5431	20.7584	YHL019C
chrVIII	69693	70215		65.5979	64.5587	65.4149	49.5205	44.1877	46.7955	41.9085	39.6918	44.9145	41.8059	36.9032	51.6926	YHL018W
chrVIII	70253	71977		26.1042	25.1358	24.4503	20.5398	22.0211	22.6471	23.1792	28.2618	27.2162	24.7667	25.7931	27.0449	YHL017W
chrVIII	75381	76072	2_RPG	481.526	472.342	131.263	31.3722	403.225	576.212	61.2574	481.105	310.7	4.16588	548.145	456.598	YHL015W
chrVIII	75867	77334		36.971	39.136	23.9577	19.678	42.6663	54.4878	17.4259	50.7133	40.3305	10.3896	58.271	40.4529	YHL014C
chrVIII	77316	78401		35.2488	36.6056	20.2129	19.6713	19.3091	32.852	13.2422	27.6701	13.6748	11.1007	38.3264	37.015	YHL013C
chrVIII	80435	81751	1_RiBi	81.093	72.7712	19.1337	10.462	30.7477	76.7925	20.5427	69.6279	29.4905	6.11507	80.8198	78.7897	YHL011C
chrVIII	83838	85187		18.6995	18.4883	21.1089	28.3677	24.0429	20.8789	27.9862	20.9979	26.3916	21.753	17.6003	17.11	YHL009C
chrVIII	92448	94677		4.96659	5.86511	6.58406	4.41525	2.58782	3.12122	3.83202	3.12349	3.93785	5.26867	2.98603	6.33159	YHL008C
chrVIII	94988	98101		47.7554	47.4552	27.0068	18.2188	30.261	42.5804	28.2725	45.0365	35.6995	23.8911	51.1714	55.0849	YHL007C
chrVIII	98156	98857		47.1883	50.4357	44.2389	46.0416	31.3183	36.4241	41.2043	32.9939	27.3479	22.7404	25.08	30.9788	YHL006C
chrVIII	99138	100505		39.107	38.572	38.8084	36.6223	36.8123	33.2059	41.2719	35.9116	32.0399	30.7879	33.7794	38.1343	YHL004W
chrVIII	100519	102048		43.3106	41.2012	41.0498	29.7382	38.6065	42.7987	19.8501	43.519	46.3081	34.4727	45.1955	42.0276	YHL003C
chrVIII	102173	104031		49.8053	50.1282	54.2224	54.7382	53.9153	54.8804	41.6519	53.2425	43.8768	41.3243	46.6682	41.8429	YHL002W
chrVIII	104210	105220	2_RPG	304.787	294.783	116.726	54.5044	337.629	447.198	85.1568	366.659	228.498	22.294	436.006	296.909	YHL001W
chrVIII	106031	107496		28.1832	29.1794	40.6849	41.0426	36.3698	27.1456	38.3842	27.9335	38.2509	46.5197	31.2767	28.6228	YHR001W
chrVIII	107696	108335		58.3525	75.9658	116.24	107.66	86.2794	44.7169	54.7931	39.646	78.1671	124.025	42.9714	60.5164	YHR001W-A
chrVIII	108654	109994		21.3666	23.0732	29.7613	30.918	23.1425	16.9813	27.0683	20.8144	33.1118	39.2897	16.99	21.0261	YHR002W
chrVIII	109873	111335		34.7897	36.2965	22.1223	20.9396	26.8504	43.6248	21.8538	42.421	29.8684	19.2891	46.8293	38.2935	YHR003C
chrVIII	111548	113174		21.1517	20.685	33.1379	47.5589	24.3073	17.3185	43.5095	20.3651	31.3178	32.65	18.5965	20.8799	YHR004C
chrVIII	115478	115945		270.399	279.123	232.091	254.038	231.996	249.681	160.772	176.586	125.31	93.9389	193.938	224.472	YHR005C-A
chrVIII	117767	119568		43.4164	46.3882	55.0009	123.461	81.5948	70.2914	129.519	75.5465	48.4503	54.2336	66.2857	51.7254	YHR006W
chrVIII	119807	121853		185.243	178.775	163.17	160.224	478.614	506.132	278.109	387.831	189.634	69.416	500.278	188.776	YHR007C
chrVIII	122755	123694		84.665	91.6706	176.522	153.852	185.619	101.209	162.953	99.9736	372.409	361.266	79.3042	69.8551	YHR008C
chrVIII	123971	125977		31.9083	33.9465	35.0291	34.8688	51.995	48.3014	41.5107	57.2318	52.9389	37.6826	50.1637	31.6543	YHR009C
chrVIII	126424	127615	2_RPG	337.765	332.29	100.416	27.7335	320.712	443.183	39.5405	373.387	200.646	7.68703	446.045	345.764	YHR010W
chrVIII	136659	138515		13.7623	15.4535	40.1791	48.4473	29.8692	11.0373	48.9411	15.8918	50.9211	66.445	11.8883	12.7062	YHR016C
chrVIII	138671	139943		20.5353	20.9809	35.615	54.1736	26.634	18.1117	25.8341	21.2063	33.3013	45.3615	19.2169	22.2515	YHR017W
chrVIII	139840	141456		48.152	46.488	58.5472	529.179	92.5192	68.2035	219.684	77.8563	60.9228	56.4685	68.6913	71.7605	YHR018C
chrVIII	141809	143625	1_RiBi	79.8668	73.2565	37.3149	52.6635	52.5522	85.9561	32.1719	84.4866	36.764	20.9303	97.9113	85.9584	YHR019C
chrVIII	143850	146148		83.417	77.1435	21.0398	13.8824	42.005	85.2456	24.0728	87.13	34.0111	6.68757	101.826	90.7078	YHR020W
chrVIII	147779	148777	2_RPG	382.024	383.034	116.027	30.5099	393.143	520.119	46.6238	435.034	225.946	10.9179	534.858	417.764	YHR021C
chrVIII	149363	150436		11.6747	10.3588	13.4446	30.5654	64.0541	54.7186	64.4503	70.24	62.0406	16.7151	44.4548	9.21111	YHR022C
chrVIII	151611	157556		23.8688	23.9609	26.9791	28.8576	31.3745	29.3976	18.1712	28.9562	14.2619	12.138	36.9497	27.2168	YHR023W
chrVIII	157444	159224		38.7461	36.6645	32.7146	36.1812	33.5662	34.1129	38.6136	37.8691	29.5763	26.4223	35.7355	39.5304	YHR024C
chrVIII	159383	160592		57.0749	52.7448	33.2773	36.133	30.963	49.6077	32.6504	47.2831	44.0832	24.6997	53.4483	59.0421	YHR025W
chrVIII	161633	164779		56.6545	57.1331	70.808	68.8727	39.5363	30.3293	46.8067	36.8685	38.9322	69.4302	32.2224	67.8344	YHR027C
chrVIII	164894	167450		31.2516	32.6283	58.3853	71.5415	48.1234	24.8012	59.5602	29.952	36.7334	46.2754	26.0167	33.5909	YHR028C
chrVIII	167622	168573		18.4018	21.1519	44.2487	190.861	45.7265	23.0346	93.2598	25.0846	28.1642	27.5554	19.546	19.425	YHR029C
chrVIII	168749	170520		33.2443	38.4363	46.6074	192.011	195.854	171.896	293.095	157.779	92.8832	46.4512	78.849	35.253	YHR030C
chrVIII	170621	173010		30.9286	31.6521	25.2847	49.4158	57.8293	68.4527	66.8853	59.3111	35.6923	24.1992	45.3685	31.919	YHR031C
chrVIII	173224	175512		38.3148	35.8249	19.478	14.4913	21.975	38.0146	23.3221	47.3548	36.9944	20.526	49.0725	45.6055	YHR032W
chrVIII	175542	177072		8.38494	6.96593	7.04077	3.64549	7.25196	8.38857	7.31301	12.0452	18.2276	10.4174	9.13017	9.56129	YHR033W
chrVIII	176941	178036		15.9795	16.282	14.3866	17.1335	14.2859	15.148	20.368	15.49	14.8299	15.5297	15.6078	16.5444	YHR034C
chrVIII	178206	180315		26.6154	28.1347	22.9725	24.8993	20.9331	25.2812	17.9538	21.1607	17.4459	13.3071	19.8643	21.0088	YHR035W
chrVIII	180225	181931		42.8656	38.298	50.7189	73.798	46.3991	36.7668	63.4327	33.3055	18.5406	20.4594	30.0402	36.4076	YHR036W
chrVIII	181912	183875		24.6454	25.4696	53.8089	97.4763	79.9004	36.925	124.762	49.7181	46.0282	58.2688	29.8445	25.1037	YHR037W
chrVIII	184028	184821		32.1074	31.2536	42.7119	37.8009	34.867	30.7559	25.983	28.9045	35.3593	37.1592	28.4676	31.4812	YHR038W
chrVIII	184779	187026		36.8089	35.7417	34.5106	51.1875	71.7434	79.726	66.9034	71.2844	40.356	18.8781	72.0098	40.4594	YHR039C
chrVIII	187095	187826		114.007	119.869	118.162	149.515	109.35	103.298	101.244	90.6976	85.6458	64.3136	81.4773	90.8514	YHR039C-A
chrVIII	187907	189153		31.9934	27.5268	8.46022	7.92295	13.3584	25.8164	14.1224	24.3073	9.54465	5.14177	30.0706	32.201	YHR040W
chrVIII	189036	190130		41.3086	38.5714	38.3798	40.5217	44.1511	44.4582	48.9565	38.1716	32.2749	22.5615	35.5985	33.3476	YHR041C
chrVIII	190487	192853		44.496	41.5671	36.364	39.6232	54.0764	60.8438	78.3065	61.6978	29.0148	21.6614	58.9858	46.6137	YHR042W
chrVIII	192730	193646		20.863	19.8774	30.9139	24.7571	15.4081	14.1127	16.7032	15.0671	14.8835	36.0281	13.7011	17.7278	YHR043C
chrVIII	193924	194844		15.0788	16.5186	22.2792	24.3465	15.0426	12.6252	19.1128	13.4718	16.6484	31.351	12.3121	16.6349	YHR044C
chrVIII	195409	197254		23.1422	22.4921	20.3924	21.5607	22.9881	25.2447	25.7444	24.4773	17.3591	15.9217	26.4883	25.5021	YHR045W
chrVIII	197231	198315		36.5625	32.7717	12.8456	12.2522	21.6844	43.826	16.1266	39.9774	19.4365	9.31313	46.6681	37.8157	YHR046C
chrVIII	198591	201337		37.2703	35.5139	30.24	25.8603	32.5822	40.5161	34.3629	43.4596	36.2184	30.2171	43.5374	41.1575	YHR047C
chrVIII	204505	206318		20.3713	19.5018	14.7237	10.3222	20.01	26.8412	25.8915	28.1249	18.0131	13.6902	23.5639	19.1214	YHR048W
chrVIII	206419	207324		66.0906	66.3662	51.7877	28.7444	33.6822	46.4684	49.0434	52.6303	129.863	139.452	46.5901	71.1836	YHR049W
chrVIII	207470	209372		40.0141	40.9951	45.2065	34.7354	31.5487	26.4009	39.7906	26.4063	23.6944	41.1783	27.2108	38.9662	YHR050W
chrVIII	209474	210280		96.3787	107.047	144.507	135.144	128.099	76.2398	119.238	69.375	99.454	144.498	73.2163	94.5049	YHR050W-A
chrVIII	209544	210611		69.4277	75.7983	100.74	94.665	94.7944	59.439	85.8015	55.3055	79.1853	112.48	60.5366	74.5805	YHR051W
chrVIII	210799	212114	1_RiBi	67.947	63.0444	9.16086	3.89132	18.4069	68.1683	12.2331	60.5919	13.4783	2.1211	74.919	75.6678	YHR052W
chrVIII	212294	212847		180.254	179.189	132.379	78.9294	86.6773	117.13	75.6939	84.8946	536.177	449.892	119.01	168.801	YHR053C
chrVIII	214346	214845		200.364	198.784	147.509	87.3237	95.9528	130.206	83.154	93.5196	594.379	499.037	131.608	187.638	YHR055C
chrVIII	215094	217885		28.019	27.9907	29.6508	29.1941	30.6662	31.2443	26.7422	30.435	47.9331	41.3344	31.3954	29.3989	YHR056C
chrVIII	218150	218872		34.0328	36.2367	43.5794	35.8381	25.7898	25.5677	27.2836	29.3869	28.2196	44.1379	29.8667	34.5673	YHR057C
chrVIII	218938	219927		34.4356	31.4147	30.2014	30.0929	24.4333	29.4353	30.6131	27.5467	17.0382	29.6931	27.2541	32.263	YHR058C
chrVIII	220055	220602		43.2867	45.5356	39.0965	42.3234	40.9533	44.1869	29.1596	35.1298	27.3034	25.3979	35.2839	44.1027	YHR059W
chrVIII	220707	221337		33.4977	34.4777	31.2304	38.958	30.822	34.3825	30.0445	30.0711	20.8431	20.9546	31.044	33.6862	YHR060W
chrVIII	221268	222611		54.3934	53.3232	52.3155	48.5207	32.5136	33.8632	28.065	33.5222	30.7253	38.1665	33.8118	58.7847	YHR061C
chrVIII	222792	223797		58.2686	54.5278	30.4112	20.2405	26.1381	41.0955	16.5047	37.2487	16.4723	7.54131	40.0628	57.9361	YHR062C
chrVIII	223945	225211		27.756	27.8701	29.6777	47.4586	27.8136	24.6409	37.3432	23.084	15.5903	13.2617	23.13	27.4423	YHR063C
chrVIII	225398	227182		64.0773	58.0191	23.3542	19.4023	25.9443	55.1953	19.3659	54.8948	16.5459	9.92019	65.2424	69.3042	YHR064C
chrVIII	227421	229100	1_RiBi	40.7813	38.4059	9.56306	4.84133	16.7877	37.5647	9.16828	39.9202	16.8237	4.59112	43.8117	44.5408	YHR065C
chrVIII	229300	230812	1_RiBi	46.0867	40.9004	6.08101	24.0692	11.8672	42.3697	17.7239	39.5363	6.22007	2.76944	54.9913	53.4708	YHR066W
chrVIII	230912	231894		49.5376	48.464	44.4884	85.0859	31.8506	35.2231	77.5627	34.1845	31.8752	29.3468	35.2364	43.3485	YHR067W
chrVIII	232068	233453		43.1799	40.3774	23.8098	17.3513	25.2999	43.3801	22.2039	43.2685	19.0677	12.7981	48.289	47.4276	YHR068W
chrVIII	233433	234683	1_RiBi	44.3697	41.4107	14.2426	7.20994	14.3372	33.0561	10.08	32.8143	12.6766	8.03291	36.6637	48.8955	YHR069C
chrVIII	234862	236548	1_RiBi	55.7136	51.5294	34.8122	37.9243	22.9273	42.008	30.0941	41.6486	18.179	19.8117	51.4607	58.9324	YHR070W
chrVIII	236659	237746		30.2464	29.8374	44.0242	92.7863	17.1539	17.8958	14.3041	18.2076	25.916	62.6089	19.4656	35.7026	YHR071W
chrVIII	239015	241384		36.6467	33.9899	25.8146	30.8499	47.7484	57.4924	53.297	58.0479	30.2417	16.6273	54.0856	39.308	YHR072W
chrVIII	241577	242000		176.783	169.122	62.3021	27.3268	65.9736	148.637	27.8428	95.8465	43.1691	22.5171	124.963	147.312	YHR072W-A
chrVIII	242461	245718		28.1186	27.8768	28.4726	29.918	25.9538	24.4504	33.1947	27.7245	20.6665	25.3815	28.4974	31.247	YHR073W
chrVIII	246126	248450		19.0501	20.7322	26.4223	35.9256	23.9244	17.4357	41.0803	21.4412	18.2761	25.98	18.4201	21.1616	YHR074W
chrVIII	248371	249694		7.94188	7.83542	13.1891	29.0435	11.2305	7.69388	20.0564	8.80868	14.9702	18.8235	6.19342	7.01158	YHR075C
chrVIII	251055	252342		24.1487	24.8782	24.7065	31.8125	21.6447	22.1788	26.8687	23.1024	18.7243	19.2694	22.9779	24.3011	YHR076W
chrVIII	252292	255823		31.1765	30.3522	21.8596	14.9003	31.323	40.2267	21.6248	44.8715	26.5929	15.5513	46.7204	37.7821	YHR077C
chrVIII	256291	258131		18.7998	18.4483	21.4481	20.2252	25.5148	25.2845	23.332	25.9533	27.1774	24.1454	23.4404	20.2348	YHR078W
chrVIII	258025	261843		18.8642	19.7972	19.4431	23.0308	20.4512	21.4065	25.3617	23.6306	13.6495	15.7124	23.8157	22.8288	YHR079C
chrVIII	262756	267038		12.1597	12.0077	23.047	21.3219	31.9962	20.4778	34.8223	24.964	42.7942	44.2238	17.918	12.4068	YHR080C
chrVIII	267468	268217		43.9584	43.326	23.8917	13.7389	35.7123	43.7821	19.3266	39.1721	60.1665	34.8586	46.05	45.7198	YHR081W
chrVIII	268189	272411		34.8858	37.3585	59.7035	51.1519	39.5839	27.0771	43.5415	31.8532	121.08	144.935	28.3583	42.612	YHR082C
chrVIII	272605	273703		55.2207	52.534	51.9937	31.3741	46.888	48.0699	46.7945	47.4866	41.8026	35.5996	34.5361	45.2544	YHR083W
chrVIII	273868	276572		27.253	26.376	21.4607	16.8482	31.0766	32.713	42.9724	34.581	17.8341	6.40617	31.0212	30.452	YHR084W
chrVIII	276740	277843	1_RiBi	50.0232	45.5643	17.0688	15.1349	20.9657	44.5555	15.0822	38.8264	16.1855	9.25768	51.6242	52.8243	YHR085W
chrVIII	277927	279999		26.7808	28.0997	38.5851	36.3908	28.5023	20.4861	31.6889	24.6225	48.0138	76.6342	21.0279	29.1924	YHR086W
chrVIII	280744	281340		67.5784	69.7224	137.226	111.26	72.0648	53.5183	77.0468	48.2848	836.176	1077.54	42.1519	54.3306	YHR087W
chrVIII	281451	282477	1_RiBi	52.1148	47.955	7.47916	4.52742	14.6279	47.3466	5.6697	40.1356	25.3177	19.0212	57.6956	55.3451	YHR088W
chrVIII	282489	283378	1_RiBi	118.867	108.206	18.6683	5.36444	31.5052	107.492	7.20376	88.2171	31.3087	3.46259	120.677	124.979	YHR089C
chrVIII	283532	284660		46.4816	45.5787	40.4275	35.8446	36.2022	38.9239	30.8171	39.7026	30.6316	36.0448	46.9414	45.5328	YHR090C
chrVIII	284744	286796		25.3956	23.3392	29.7248	36.6837	25.7813	22.1654	29.4247	20.4659	17.5752	24.5527	24.8118	23.5265	YHR091C
chrVIII	286952	288885		60.0029	70.2671	120.839	16.7669	12.7628	9.72945	14.0101	11.2215	38.7704	104.713	13.6542	40.4054	YHR092C
chrVIII	290800	292665		117.662	97.8193	147.806	37.2317	47.2577	30.4456	73.3413	32.799	30.3703	39.2395	41.1238	133.595	YHR094C
chrVIII	294597	296453	3_MSN2	10.9818	10.4489	16.2724	16.5748	9.19647	6.74694	33.4883	7.44658	24.0469	68.8961	8.14022	12.8099	YHR096C
chrVIII	297275	298635		20.8362	23.4241	46.2823	65.8485	41.0756	21.2392	99.5883	28.1686	74.2454	127.968	18.2447	20.1052	YHR097C
chrVIII	299002	302028		37.4552	36.8949	35.1683	31.4206	23.9771	26.8417	30.3927	28.1072	24.8093	48.8818	30.5813	44.6483	YHR098C
chrVIII	302665	314050		22.6478	21.8653	20.3841	15.0799	23.2969	24.1165	15.4644	26.4365	17.8662	16.2576	29.3292	27.191	YHR099W
chrVIII	314756	315968		27.4919	26.3019	24.1687	33.7894	27.6006	26.0869	34.2547	21.7371	16.0277	14.161	22.8289	24.0236	YHR101C
chrVIII	316387	319859		30.9497	31.0731	32.4692	39.0815	25.8447	24.1215	33.9294	25.2284	15.0782	27.471	29.3043	36.3698	YHR102W
chrVIII	320172	323009		31.0544	33.3118	36.0385	29.6267	26.4725	25.8507	22.2643	26.8353	33.4157	47.6453	30.372	37.0555	YHR103W
chrVIII	323286	324531		22.4479	23.7995	58.8347	48.3155	33.5738	17.4369	46.0754	21.3466	419.75	573.649	15.2318	20.983	YHR104W
chrVIII	324671	325594		24.5549	23.2702	29.2314	34.6078	24.6544	19.8744	28.6363	20.4149	29.7033	31.0044	20.1531	21.6305	YHR105W
chrVIII	325596	326785		11.481	11.7765	15.6038	18.7476	21.0073	18.6938	26.218	21.6733	33.9154	21.4885	16.317	12.8108	YHR106W
chrVIII	326623	328118		38.5259	39.5523	36.292	30.3923	26.1718	30.0217	24.0303	30.6189	34.5454	38.0423	31.4949	43.8451	YHR107C
chrVIII	328254	330202		36.6589	34.6318	39.095	34.9435	29.9511	28.1335	30.0991	30.0411	37.2346	42.5231	31.2797	39.3911	YHR108W
chrVIII	330290	332142		17.1205	16.6111	17.0028	17.3686	14.7104	15.6891	13.4434	15.2987	12.9721	12.5731	15.2377	16.6115	YHR109W
chrVIII	332252	333030		50.003	53.1985	74.283	87.5837	34.138	21.5874	54.6832	23.1501	43.4496	73.0698	20.2202	42.6884	YHR110W
chrVIII	333037	334441		27.1855	25.8434	25.4815	31.574	28.9719	30.2881	35.2943	30.3383	16.8098	17.0062	30.5554	28.6072	YHR111W
chrVIII	334369	335752		22.7473	20.8624	33.9095	62.9567	37.1162	24.4022	71.9452	29.9188	36.4135	35.5044	22.8315	24.0324	YHR112C
chrVIII	336328	337906		24.5382	24.0805	42.7092	87.433	33.4125	16.9087	77.3997	20.9247	33.481	41.5023	15.8759	24.2925	YHR113W
chrVIII	337969	340112		17.946	19.3915	21.8503	24.6444	26.0196	22.0613	34.0263	25.5562	26.2276	23.1982	22.7888	20.5947	YHR114W
chrVIII	339991	341493		28.398	26.852	33.7514	38.216	32.3937	26.8809	49.9749	29.6711	24.8397	26.0476	25.3548	30.3395	YHR115C
chrVIII	341664	342293		45.8517	42.327	59.3027	60.4634	34.5187	29.7491	49.6262	26.4963	20.9213	29.462	21.7119	34.1089	YHR116W
chrVIII	342316	344533		23.2811	22.5375	21.4138	21.0313	24.4729	24.926	20.3362	28.7425	17.3122	14.3059	25.754	25.3005	YHR117W
chrVIII	345664	349418		23.359	23.7175	18.1977	15.3781	17.5823	21.3582	16.1443	21.8259	11.2781	10.1941	22.4347	25.9122	YHR119W
chrVIII	349538	352510		17.9006	17.5963	11.3717	13.2514	14.4293	20.2404	12.1093	19.1388	7.79598	6.62635	20.8965	18.731	YHR120W
chrVIII	352675	353418		50.3783	52.7321	52.8777	56.2738	43.7944	41.8901	43.9715	38.1149	29.9381	32.5423	42.5421	48.1613	YHR121W
chrVIII	353565	354492		30.1222	30.0222	26.2595	43.9809	30.6387	37.3083	44.6822	33.3377	17.8219	18.1109	35.8816	29.229	YHR122W
chrVIII	354783	356254		20.3198	19.526	22.4599	34.5087	17.4415	16.2533	26.13	14.4226	15.0048	20.5526	15.3489	19.4968	YHR123W
chrVIII	360867	361837		52.5114	50.6537	32.7259	34.1813	20.9341	36.7661	14.0833	29.8297	9.76558	12.0558	36.0763	51.0691	YHR127W
chrVIII	362011	362986	1_RiBi	191.991	180.87	96.6641	72.2939	155.524	233.774	52.8926	181.747	86.1731	19.6907	216.534	176.27	YHR128W
chrVIII	362920	364256		29.3368	27.6863	22.5908	24.2688	21.9595	25.1935	19.3706	28.2125	15.9038	12.5616	30.9486	33.9981	YHR129C
chrVIII	365352	368141		22.3564	21.7265	23.0747	30.9295	24.8229	24.6753	36.7497	28.1833	22.2669	20.6804	24.2597	22.7399	YHR131C
chrVIII	368337	369835		31.8435	33.6975	39.6455	49.4761	41.3624	33.9862	69.2669	38.0442	35.5091	35.1896	39.197	34.3704	YHR132C
chrVIII	369984	370765		25.7941	27.1053	40.4215	60.4024	37.7162	30.5818	72.8506	30.0701	27.6143	34.5187	23.8844	26.7927	YHR132W-A
chrVIII	370522	371614		36.8161	36.8297	30.065	38.4155	42.0737	49.6425	95.5003	50.067	30.1405	19.0886	46.4025	37.851	YHR133C
chrVIII	371747	372679		39.9544	37.6358	37.906	44.3844	48.6395	49.9317	74.5374	48.1173	33.6444	29.732	41.9301	42.0292	YHR134W
chrVIII	372591	374438		64.2604	62.9754	70.3499	63.6438	59.3003	51.9849	86.1334	58.834	46.5967	55.6424	59.0254	74.3368	YHR135C
chrVIII	374559	375100		17.5583	16.3475	21.8408	22.2984	27.3867	28.24	46.6692	17.5506	21.2179	16.0426	47.3977	20.9776	YHR136C
chrVIII	375399	377348		17.6956	18.5588	22.3911	134.757	109.751	105.38	125.585	76.8683	98.4335	252.254	145.424	34.7173	YHR137W
chrVIII	377247	377787		14.0904	14.1675	33.9524	62.4385	30.8492	21.1936	50.6392	21.6128	57.6668	100.233	28.2001	13.4324	YHR138C
chrVIII	378199	379296		8.37662	8.41489	11.3842	14.114	10.2622	9.02178	12.953	9.5538	14.8407	15.4168	11.5824	9.47191	YHR139C
chrVIII	380555	381320		43.9931	38.773	40.8615	44.8234	36.3741	33.0098	49.6802	31.4236	58.8007	48.2414	23.413	25.1911	YHR140W
chrVIII	381916	382773	2_RPG	340.975	324.757	135.209	50.4088	354.41	459.008	55.7781	393.881	254.237	30.6865	476.832	372.494	YHR141C
chrVIII	383414	384623		57.1545	59.5692	48.0569	54.8453	85.3677	89.5328	60.9956	94.473	55.5312	27.9494	81.8452	61.3402	YHR142W
chrVIII	385014	386728		153.719	171.914	150.482	147.442	180.426	179.883	74.331	142.805	66.3217	31.529	176.674	144.593	YHR143W
chrVIII	387151	387713	1_RiBi	87.1978	76.8274	34.306	30.6423	46.7726	89.2096	35.3258	70.8362	29.1133	15.0141	75.3938	81.8548	YHR143W-A
chrVIII	387680	388757		28.3729	27.1228	17.7723	15.9382	18.9262	27.9131	15.0598	25.9889	10.8319	7.1938	27.9594	28.2923	YHR144C
chrVIII	390259	392011		27.3798	27.0958	27.5799	28.5402	30.5213	28.2709	55.8682	25.3267	18.9171	24.0227	30.0997	34.7813	YHR146W
chrVIII	392522	393317		35.1441	34.0566	30.8864	27.9954	28.9266	31.2005	24.4991	31.3359	27.9086	26.4387	30.2715	34.6803	YHR147C
chrVIII	393505	394346	1_RiBi	48.9726	44.1662	7.59014	4.27303	14.7442	45.7042	7.2764	35.3656	10.4384	1.84482	49.9112	52.1683	YHR148W
chrVIII	394286	396804		33.6553	33.1657	19.8527	17.6622	16.6039	23.8846	18.7067	25.0989	8.41664	4.40982	30.7846	39.0072	YHR149C
chrVIII	397188	399266		14.6135	14.183	13.8727	16.3262	14.2312	14.8042	17.9385	14.5359	10.5254	12.5712	14.0091	15.2354	YHR150W
chrVIII	399113	401015		21.9994	21.656	19.613	14.9214	15.4063	19.452	12.8648	19.6238	12.2269	11.9365	22.2872	22.1555	YHR151C
chrVIII	401339	402143		48.9716	45.0166	51.7075	50.5497	41.5847	36.9966	18.189	34.0246	19.8015	26.9632	37.9187	39.4827	YHR152W
chrVIII	402913	406262		17.5539	19.4908	14.3912	14.3257	10.6286	11.945	11.1848	12.1131	7.112	6.37873	14.0672	21.4551	YHR154W
chrVIII	413543	417311		17.4194	18.6729	23.6125	26.0816	24.2383	19.5199	25.5829	20.9836	16.3986	18.8956	22.1577	21.1149	YHR158C
chrVIII	417473	419224		13.2715	12.936	20.4807	22.4201	19.4478	14.436	26.9731	13.79	15.0762	20.4336	12.4112	12.1826	YHR159W
chrVIII	420274	422618		19.9893	22.3611	50.5218	66.2359	47.9459	22.4752	66.3646	31.701	47.8326	60.2282	22.5102	20.098	YHR161C
chrVIII	422881	423576		168.982	165.049	222.096	296.865	244.557	275.182	245.881	242.082	210.335	212.453	222.973	163.023	YHR162W
chrVIII	423713	424562		49.1267	46.4374	63.138	60.8324	62.5507	59.8634	103.029	53.2113	106.284	113.486	49.2406	47.2086	YHR163W
chrVIII	429614	437041		21.3978	21.028	19.2365	13.1046	23.1249	23.8252	19.1086	26.8576	20.7454	22.523	25.8894	25.815	YHR165C
chrVIII	437117	439151		23.0504	24.3029	22.6337	28.0651	17.5158	17.5295	17.45	16.5125	14.7986	17.3292	17.1092	20.6442	YHR166C
chrVIII	439259	440242		26.8176	26.2876	24.5141	25.7145	21.5755	23.2826	18.4681	20.0924	14.97	15.6536	23.1226	24.5729	YHR167W
chrVIII	440342	441909		26.8829	24.8831	20.5948	22.0554	19.3198	22.2551	19.5118	20.3415	11.5301	14.6278	22.5665	24.3151	YHR168W
chrVIII	442107	443612	1_RiBi	41.7882	37.7172	10.7361	8.25536	10.4689	33.7823	5.81236	28.8107	8.71848	9.4594	41.5963	45.8478	YHR169W
chrVIII	443748	445534	1_RiBi	57.0931	50.7172	9.14174	7.46761	10.2445	42.6561	5.58304	37.031	5.95077	5.3975	56.7477	65.6486	YHR170W
chrVIII	445699	447722		8.07157	9.1398	18.498	34.0451	9.84281	5.06634	26.431	7.64893	11.7109	29.9676	5.91882	8.71992	YHR171W
chrVIII	448215	451205		79.0596	79.6444	72.1756	61.2062	28.8343	37.2542	31.4449	27.9982	37.3864	81.6642	25.7944	54.1789	YHR172W
chrVIII	451275	452759		616.032	593.86	538.013	448.673	222.088	382.532	416.883	291.096	637.402	799.904	352.661	620.341	YHR174W
chrVIII	452871	453692		43.806	43.2969	56.2393	73.9384	33.8505	25.7975	55.7249	28.1695	39.7419	45.3615	28.7652	41.7232	YHR175W
chrVIII	452888	453683		41.9992	40.9259	54.6047	73.4335	33.311	24.5337	55.6624	27.3771	36.2554	41.6389	27.7909	39.4929	YHR175W-A
chrVIII	454104	455640		22.6926	20.5789	28.0975	35.751	29.0629	24.3565	36.7204	20.413	20.7226	19.0989	23.7205	19.8266	YHR176W
chrVIII	456521	459115		10.6785	12.0216	13.7938	15.7074	18.6713	14.5936	21.6402	16.267	18.6541	17.4409	15.5473	12.1289	YHR177W
chrVIII	459248	462066		29.206	27.2856	28.2495	26.6017	25.4084	28.4032	32.5968	23.5308	17.1137	19.9741	24.3906	26.1298	YHR178W
chrVIII	462439	463809		83.2969	80.4819	79.2811	71.3913	105.771	98.8659	135.289	89.9116	152.779	114.786	110.91	78.9987	YHR179W
chrVIII	467169	468030		28.1789	28.8131	28.1238	29.4969	23.9333	23.4865	21.2173	22.3024	17.5743	22.5794	24.343	30.3762	YHR181W
chrVIII	470857	472550		121.56	125.905	150.873	114.896	100.21	90.6807	135.029	69.8077	85.7315	191.551	86.3375	133.48	YHR183W
chrVIII	475892	480709		14.4649	14.4688	14.619	17.3646	19.1652	17.1179	24.3148	18.5189	15.7702	11.0303	17.7031	16.5414	YHR186C
chrVIII	480954	482007		22.1826	21.6567	16.2018	16.8301	17.4901	23.8007	21.3549	19.9742	11.5585	10.1774	22.454	22.0239	YHR187W
chrVIII	481931	483879		19.8643	19.691	26.8995	28.0801	24.5314	17.923	29.9514	20.6502	18.7885	25.6367	19.1447	22.2483	YHR188C
chrVIII	486043	486666		36.3804	34.608	44.1141	46.5896	55.641	45.6457	48.8457	49.6181	50.3085	47.5956	45.0804	38.0147	YHR191C
chrVIII	486790	487740		47.4889	42.3376	37.6953	35.1213	34.041	39.03	29.7943	39.2086	26.351	22.0899	39.2597	42.6426	YHR192W
chrVIII	487704	488300		215.313	195.746	124.735	74.4273	89.5731	157.063	64.1068	138.627	98.5388	63.9765	151.913	202.999	YHR193C
chrVIII	488590	490494	3_MSN2	17.3356	16.9716	24.5628	29.9362	22.3145	16.5424	29.0596	19.5798	27.0872	28.5274	14.9599	16.0874	YHR194W
chrVIII	490569	491875	3_MSN2	32.9267	35.6843	38.6734	45.9221	39.1527	32.5665	43.3463	36.787	60.9434	62.065	27.2732	28.2037	YHR195W
chrVIII	491856	493711	1_RiBi	50.7851	49.7092	8.18856	4.51293	16.7154	57.0209	4.75219	50.6829	15.6502	4.33982	64.6578	59.1366	YHR196W
chrVIII	493878	496294	1_RiBi	31.5526	27.0766	5.28839	3.45293	13.3794	37.6983	7.80875	36.3591	7.76063	2.71775	46.0707	37.1728	YHR197W
chrVIII	496178	497280		31.2778	30.9584	40.7311	51.8703	30.6634	26.9019	33.8349	28.87	28.0337	41.5491	28.4915	30.5942	YHR198C
chrVIII	497418	498878	3_MSN2	45.9764	46.2243	64.9222	74.6183	49.7911	33.9548	73.2273	38.2081	42.6897	61.8812	31.5406	46.8144	YHR199C
chrVIII	499039	499952		75.9882	73.0185	98.5051	95.715	41.3145	30.7579	63.2507	31.793	27.8807	77.4515	33.2699	78.7294	YHR200W
chrVIII	499799	501177		35.9013	35.2884	36.4974	32.062	33.9728	34.2475	36.5368	38.3308	30.4047	31.2929	32.9284	36.8897	YHR201C
chrVIII	502355	504373		18.6949	16.4994	17.4989	33.14	23.3435	19.8207	34.0152	21.1403	21.4318	10.9193	18.0948	15.7809	YHR202W
chrVIII	504345	505568	2_RPG	356.125	337.391	109.974	27.8139	349.432	446.909	52.0465	439.558	204.35	8.29712	474.175	375.466	YHR203C
chrVIII	506271	508782		26.8946	26.4746	19.4239	16.3253	36.8134	39.1774	24.5743	43.5204	18.1935	9.53877	42.0842	28.6488	YHR204W
chrVIII	508908	512239		39.8876	37.9193	31.3724	39.1514	32.5089	38.5165	39.3042	41.1161	21.742	18.741	43.277	45.9216	YHR205W
chrVIII	512439	514900		34.6472	32.1297	21.6748	19.8983	22.1342	30.3191	23.6334	30.857	16.3625	18.557	36.9899	42.0283	YHR206W
chrVIII	514789	516524		14.4662	14.3867	14.4532	16.1246	16.646	17.7815	20.7904	18.4629	19.1353	13.7899	18.3077	15.4322	YHR207C
chrVIII	517487	518872		124.846	121.769	65.0481	45.7342	36.9963	56.2681	33.9917	63.3805	20.392	15.8418	79.5881	127.549	YHR208W
chrVIII	520584	521751		10.4165	10.6064	16.2256	16.2204	17.2095	14.2813	25.7131	15.6743	15.7032	17.9296	16.8719	12.6652	YHR210C
chrVIII	525357	528687		16.2492	16.6806	17.5806	15.7853	17.0305	14.9972	22.6781	17.3721	12.4778	16.4165	17.3545	18.4484	YHR211W
chrVIII	538378	540665		7.36314	7.95356	7.75775	6.17399	8.76436	8.11209	11.2702	10.2372	11.229	8.79772	7.92861	7.84519	YHR213W
chrVIII	551797	553569		17.9273	16.2438	19.3276	19.976	24.1813	23.9608	17.24	17.1952	12.7223	10.9333	41.1286	17.0196	YHR215W
chrVIII	554148	556147	1_RiBi	93.1849	94.2863	72.5848	41.3461	144.317	169.943	96.8362	158.832	60.351	27.3192	64.2902	55.6018	YHR216W
chrX	407	6613		1.1169	1.15979	1.28238	1.28086	0.802693	0.645285	1.51565	0.853856	0.508925	0.912759	0.726134	0.992364	YJL225C
chrX	8683	9173		0.588878	0.553469	0.651204	0.295673	0.520061	0.500959	0.942347	0.303612	0.571755	0.630796	0.428061	0.366898	YJL223C
chrX	11474	16517		12.1654	12.3784	12.4856	13.9879	19.197	18.6883	25.4954	20.8078	16.9737	9.24969	17.6222	13.4139	YJL222W
chrX	16708	18650		4.58912	5.10669	5.77865	7.38559	5.60865	5.15681	7.86157	4.70302	5.30383	5.54452	4.6322	4.30375	YJL221C
chrX	21886	22717		11.9174	12.4868	17.0116	21.3772	8.33387	5.63224	17.7047	10.2904	15.4323	13.3038	9.58684	10.8047	YJL218W
chrX	23031	23844		36.2824	39.1055	67.4961	115.221	35.228	20.2056	65.6057	29.8972	42.0412	39.5167	36.0392	32.1971	YJL217W
chrX	24299	26118		6.57222	6.65447	6.31034	3.29599	5.65143	5.33056	5.08666	7.31817	5.18185	5.51214	5.59299	7.96411	YJL216C
chrX	26811	28983		15.4423	16.3272	16.3533	19.5599	13.4442	12.3516	14.6925	13.0139	10.6951	12.2248	11.8924	14.4353	YJL214W
chrX	31814	33500		27.9323	31.1997	88.7142	331.993	268.238	146.683	659.266	158.067	152.958	79.1706	99.6764	21.9113	YJL213W
chrX	33641	36292		40.9489	37.6163	103.812	31.5181	19.3451	14.774	20.0276	16.3592	21.5847	19.7571	12.5103	32.0741	YJL212C
chrX	36781	37799	3_MSN2	42.6855	44.6367	87.747	52.0585	42.0818	18.325	62.8619	25.0013	60.2615	76.9303	14.0036	38.0138	YJL210W
chrX	37902	40064		24.5085	23.8686	18.5585	13.487	19.3164	23.016	14.981	24.7249	17.9651	14.2058	23.3612	27.1679	YJL209W
chrX	40010	41240		38.4695	37.8306	12.6525	11.9019	18.0757	36.3404	9.23244	30.6675	9.70667	4.21909	40.4733	42.9045	YJL208C
chrX	41345	47443		20.0656	19.7058	17.7352	11.8712	17.1356	19.1759	9.51446	20.5517	12.8621	12.0965	21.7625	23.7952	YJL207C
chrX	50024	50495		23.7872	29.1175	38.5982	47.6165	32.3872	26.2426	34.4969	20.7334	23.67	33.4865	18.53	21.8211	YJL205C
chrX	50554	53165		12.5769	12.7735	13.4169	15.667	17.2929	17.7364	11.8553	16.8699	12.3559	11.1933	18.3561	13.7869	YJL204C
chrX	54353	56252		32.2075	32.6329	33.9329	35.0067	29.7187	29.7936	28.9644	30.7205	24.1494	23.2358	31.3581	36.099	YJL201W
chrX	56325	58835		37.0917	32.8972	17.9497	11.7356	28.0612	45.3307	12.19	41.2769	16.5005	3.38388	47.4268	40.3132	YJL200C
chrX	60793	63581		37.4448	34.0924	13.2893	9.10934	15.7461	35.6011	7.58791	35.2355	13.7112	5.6789	46.3058	42.2581	YJL198W
chrX	63762	67797		22.839	22.7005	19.1422	21.0194	19.4798	21.628	22.3166	23.0817	20.124	20.7872	23.8806	26.1084	YJL197W
chrX	67715	68804		37.2801	36.7892	54.552	70.1646	96.4221	60.2366	120.953	65.3894	66.4765	50.2998	55.5706	34.0066	YJL196C
chrX	69299	70947		48.0374	45.8097	36.1901	48.6986	45.8481	48.6482	24.5614	46.0843	12.8157	10.7968	67.9388	48.0989	YJL194W
chrX	71346	72683		24.2062	26.0485	20.0685	20.3321	25.4209	30.7966	17.0237	32.841	20.8744	11.4642	31.17	26.2548	YJL193W
chrX	72602	73483		45.0683	42.2841	39.8295	35.7451	44.2543	47.2016	34.4717	48.6458	41.2031	32.4679	36.0535	36.4552	YJL192C
chrX	73756	74717	2_RPG	628.941	598.494	282.153	60.3582	655.506	716.537	108.882	635.885	441.787	15.7339	783.256	608.332	YJL191W
chrX	74760	75399	2_RPG	515.571	492.758	142.575	21.1332	454.379	626.699	39.014	515.848	318.749	4.47538	554.424	456.135	YJL190C
chrX	75906	76612	2_RPG	491.568	477.529	167.515	53.1353	517.504	658.62	71.1896	548.986	297.863	8.07899	644.874	507.084	YJL189W
chrX	76504	79379		32.479	33.5632	29.522	27.1909	26.9082	29.9523	13.7259	33.4609	23.4361	18.7485	33.6617	39.05	YJL187C
chrX	80125	82028		37.5471	37.8924	29.2087	21.8428	36.8859	39.4416	34.6567	47.7442	40.1403	21.0267	44.7287	42.7866	YJL186W
chrX	81938	83222		22.5025	21.9145	18.5876	20.9729	19.818	24.4193	23.7402	21.6768	16.5169	15.983	23.1422	19.1579	YJL185C
chrX	83400	83897		50.235	47.1036	45.917	63.0654	40.2198	47.8452	49.0134	36.7774	17.5727	21.4613	42.0465	49.3768	YJL184W
chrX	83992	85515		35.8941	33.059	31.269	31.6062	33.0867	38.7875	28.4903	37.7106	23.1152	19.5232	39.2506	40.2397	YJL183W
chrX	85606	87580		20.1502	21.9253	19.0424	21.1104	25.7058	26.5737	29.7565	31.1455	26.9468	17.6355	27.0869	23.607	YJL181W
chrX	87474	88594		30.886	30.1403	29.9459	57.1197	56.8666	57.6373	70.0958	50.966	33.6144	25.1069	38.5859	29.3323	YJL180C
chrX	88694	89251		40.9888	40.77	27.5003	26.9194	47.0154	62.5982	21.2192	50.5611	30.2334	17.9376	51.6197	35.8662	YJL179W
chrX	89157	90134		39.34	37.2395	31.5935	28.5838	54.959	61.7916	35.0795	56.755	33.5779	24.7698	50.1347	37.2892	YJL178C
chrX	90764	91753	2_RPG	252.304	239.319	76.6614	17.5074	244.93	342.091	32.9222	296.908	137.668	7.31589	344.025	261.598	YJL177W
chrX	91825	94592		32.2565	32.7637	34.6859	36.4676	35.0626	30.2785	30.241	33.4791	25.146	27.5232	34.2876	38.0149	YJL176C
chrX	94940	96093		81.0637	81.4477	90.6899	88.0022	72.9729	65.0566	80.3318	68.6279	68.3172	83.8461	68.2501	84.1791	YJL174W
chrX	96082	96551		46.7261	49.2497	50.5535	84.6963	28.8088	25.8232	53.2229	25.421	24.5268	36.8057	29.7182	49.4113	YJL173C
chrX	97697	99610		29.1381	29.7493	109.522	736.349	180.093	30.0814	947.139	29.4039	34.8099	42.189	26.2419	26.4441	YJL172W
chrX	99483	100945		34.2744	36.137	52.6305	96.9653	106.495	76.6051	225.535	78.4605	73.3368	60.3539	55.3122	33.9614	YJL171C
chrX	101106	101865		23.6472	22.8088	33.8326	47.8006	73.2727	53.262	113.635	55.8982	36.176	30.885	29.4566	17.9705	YJL170C
chrX	102026	104526		42.4182	42.8241	36.8852	38.5828	40.7718	43.6592	35.3289	46.0866	34.9777	32.6588	49.4014	47.6231	YJL168C
chrX	104957	106182		73.9665	73.3856	94.0549	91.2973	100.993	86.8267	105.102	80.4277	83.8438	87.3416	81.4122	79.7198	YJL167W
chrX	106322	106888		81.8213	90.5059	143.372	100.791	119.984	64.3299	86.9213	52.1379	114.052	197.599	54.2632	75.391	YJL166W
chrX	106879	109632		26.3709	26.1242	35.7951	34.0911	36.9782	27.3038	48.1642	32.3405	58.9283	66.9916	30.8998	29.5601	YJL165C
chrX	109850	111402		22.5742	24.8197	67.1492	68.1381	45.9215	17.0801	63.7651	22.6971	95.7258	109.904	16.722	19.9928	YJL164C
chrX	111535	113366		13.7721	12.4486	29.9354	41.4189	18.6012	9.85394	33.517	11.4386	41.2112	59.1538	9.21272	11.29	YJL163C
chrX	113719	115677		17.5804	15.6276	12.0264	16.3885	17.1821	20.6154	17.0399	19.8101	8.50281	7.21146	22.7317	17.5278	YJL162C
chrX	117180	117924		32.2893	31.8255	50.4216	89.8561	43.4725	24.5459	94.2046	27.5248	45.2191	54.9658	16.9471	24.2536	YJL161W
chrX	120394	121994		495.298	510.454	500.975	719.953	955.033	832.607	993.068	1102.81	743.369	404.366	740.674	430.152	YJL159W
chrX	121944	123000		223.49	214.956	193.281	229.905	192.414	206.913	125.056	194.048	127.166	97.2545	147.15	207.943	YJL158C
chrX	123674	126395		68.1005	64.3347	45.2594	76.3396	107.286	120.386	105.042	123.902	19.1684	9.30345	99.9431	65.1284	YJL157C
chrX	126462	129034		37.8304	36.6228	31.2958	29.1044	35.92	41.3746	31.9445	42.1466	23.7308	18.0399	37.8431	35.5218	YJL156C
chrX	129116	130827		16.9084	18.49	30.6888	55.0214	41.4864	25.4697	52.0897	27.2316	36.8496	40.6411	18.9134	15.7252	YJL155C
chrX	131043	134024		25.2049	24.3004	27.4999	30.6082	26.5982	26.986	33.0351	32.8178	48.8375	48.9766	28.6622	27.308	YJL154C
chrX	136306	136805		88.1353	82.0591	120.26	113.454	101.566	75.6468	207.094	75.9088	164.132	172.168	58.0605	78.8417	YJL151C
chrX	137333	139516		30.0256	28.7048	29.9803	25.8987	27.8528	29.2275	30.755	29.5896	27.6495	28.2331	33.4777	31.2256	YJL149W
chrX	140361	141200	1_RiBi	118.959	109.122	22.8432	10.5512	31.5568	114.686	11.8406	95.1669	27.0746	8.00722	114.73	105.507	YJL148W
chrX	141265	142657		19.5579	19.2425	15.9356	26.551	25.4605	30.1054	24.0004	29.4046	19.2561	12.8626	28.3323	20.7314	YJL147C
chrX	143165	144907		21.765	22.4592	24.6122	35.9281	24.2788	21.6249	37.7954	22.0091	18.0807	21.7916	23.2833	21.4765	YJL146W
chrX	145124	146110		25.4039	25.1724	17.2531	22.1	18.1735	27.1264	31.33	24.2411	67.6197	81.5087	27.1422	28.1358	YJL145W
chrX	146325	146907		38.5254	36.3179	82.595	111.163	51.5766	32.3995	173.739	32.7463	445.987	518.216	24.8882	29.7921	YJL144W
chrX	147045	147891		57.6715	60.6513	60.5419	66.7308	63.3124	55.7972	83.5239	50.1419	53.4951	52.0845	52.9606	61.0892	YJL143W
chrX	147875	150513		21.3579	23.0258	71.848	51.0137	54.4814	22.8212	71.1873	36.9141	118.439	146.421	20.5747	19.9331	YJL141C
chrX	150852	151678		45.5757	51.3289	51.2073	40.6007	45.8548	44.7419	54.1777	48.8652	43.9618	48.7521	43.1371	47.0162	YJL140W
chrX	151627	153012		20.297	20.4336	18.7607	26.6556	25.6422	25.5263	40.8366	29.9564	21.5558	16.7786	27.4062	22.886	YJL139C
chrX	153312	154799	1_RiBi	150.599	143.221	54.7556	30.469	76.6812	165.864	40.0684	153.145	71.3228	26.2352	171.805	155.418	YJL138C
chrX	154869	156220		40.4235	41.1552	30.3332	26.8736	38.8177	50.6437	29.9067	49.1129	29.7931	15.6783	41.5407	32.3998	YJL137C
chrX	156409	157348	2_RPG	288.692	289.082	88.5197	32.1297	304.704	437.521	40.994	364.465	175.373	10.5386	426.231	307.521	YJL136C
chrX	158121	159526		26.1077	25.4966	44.3323	43.784	76.5596	58.1205	46.0732	61.5405	39.5532	15.0631	65.0965	28.6166	YJL134W
chrX	159454	159894		34.9425	38.023	526.124	593.865	804.595	276.588	818.531	245.724	201.923	94.9496	216.785	32.199	YJL133C-A
chrX	160463	161709		61.7348	62.4582	57.1664	60.5307	58.7064	72.5997	66.0945	66.7421	46.2739	38.9095	67.6555	59.8739	YJL133W
chrX	161913	164328		10.6209	10.6792	14.6081	29.1861	21.0918	15.8306	31.0052	19.2782	23.5995	19.4915	11.5272	8.45955	YJL132W
chrX	164159	165393		13.633	13.4523	21.8321	30.7824	23.2476	16.7586	26.9163	20.9012	24.9555	25.4349	15.0769	13.5924	YJL131C
chrX	165621	172752		53.4127	50.565	41.0823	43.1587	59.7592	69.3759	83.1183	80.8297	48.9985	37.8422	74.8559	65.6187	YJL130C
chrX	173514	177602		30.4856	29.9976	24.416	31.4219	32.7162	35.5422	45.6942	39.0917	26.2131	15.268	37.2374	34.6522	YJL129C
chrX	178050	180353		33.8052	34.6956	36.6939	40.7825	30.831	27.4671	48.8408	31.6319	27.6006	34.4472	28.8652	35.9794	YJL128C
chrX	184467	185530		16.8644	16.4058	14.7264	17.7393	17.9038	18.7582	26.8918	18.1123	20.2165	13.6909	19.7936	16.8914	YJL126W
chrX	185435	186732	1_RiBi	40.3738	34.9452	11.3264	7.74333	19.7613	39.4667	10.4717	34.3294	16.023	5.75133	48.377	43.6155	YJL125C
chrX	186902	187815		57.0294	55.515	47.1267	41.4707	39.0627	43.5578	33.7404	40.7736	38.4522	38.0124	43.6541	56.0831	YJL124C
chrX	187961	189495		54.9561	60.6625	50.1061	48.5147	49.1207	51.5366	39.2385	51.7475	44.1532	47.9398	63.035	59.0169	YJL123C
chrX	189674	190400		92.6528	88.9236	15.9646	6.45964	19.081	73.2775	6.15574	56.6988	11.8206	5.10416	85.9604	96.7267	YJL122W
chrX	190315	191134		46.4351	44.4916	34.7154	28.5388	33.7453	43.7095	24.4754	39.4581	25.1495	19.365	48.434	45.9152	YJL121C
chrX	191637	192467		66.8498	65.5621	52.3264	53.8635	34.2157	46.0928	40.3021	34.3557	14.7632	20.541	40.618	63.85	YJL118W
chrX	192480	193642		40.1586	41.6901	38.2822	35.4417	35.1643	39.3544	38.4963	38.4535	30.7017	33.6621	46.6874	45.7167	YJL117W
chrX	193761	195077		17.1219	15.8566	20.0124	18.7172	18.6977	20.2329	25.4544	27.0475	38.5534	21.6827	18.3301	14.9107	YJL116C
chrX	196202	197230		44.4143	52.838	46.8905	43.3507	18.2591	19.0959	24.2181	20.3158	27.7009	46.8615	26.035	48.6768	YJL115W
chrX	205269	207581		25.506	25.3676	29.2356	25.4155	25.0134	20.9163	25.0874	24.3902	16.6051	25.6932	26.1878	30.4946	YJL112W
chrX	207825	209659		61.8627	58.4854	43.2054	37.183	32.7472	46.8389	24.6097	49.6339	30.0438	34.6623	56.7937	70.9808	YJL111W
chrX	209821	211665		57.8658	58.3752	85.8274	83.25	106.454	59.2581	184.493	64.7206	34.799	28.4172	67.518	66.8877	YJL110C
chrX	211943	217340	1_RiBi	45.9047	41.7604	11.5696	8.55724	20.4702	54.8816	12.244	50.0201	11.0674	3.7312	72.6648	58.1945	YJL109C
chrX	224932	226767		14.7344	15.604	15.6068	22.7564	19.355	19.4354	23.0323	21.1908	16.7523	9.75136	21.2252	20.936	YJL105W
chrX	227282	227945		89.5518	79.8857	73.5286	73.4049	60.789	75.5022	59.5319	69.8361	54.5748	40.7376	78.5051	79.8267	YJL104W
chrX	228833	231075		13.2075	13.5444	19.2531	23.2985	10.5126	9.86463	18.2452	10.3318	13.91	25.8571	7.52745	10.0268	YJL103C
chrX	231258	234013		11.2785	13.4368	21.543	22.0739	7.47845	4.73542	11.0259	4.98111	7.33881	27.6436	4.53914	13.9038	YJL102W
chrX	234089	236506		30.7991	29.5881	38.7028	24.6869	22.7838	18.6634	23.1639	20.9795	28.0457	32.3017	18.2518	30.3206	YJL101C
chrX	236816	239169		29.8365	27.6874	46.1185	56.7518	85.2368	60.81	91.8177	57.933	74.1448	46.7313	49.91	27.4124	YJL100W
chrX	241928	245355		34.8958	32.9218	11.0494	8.81085	18.6097	39.2944	10.3347	37.8699	10.4848	6.11453	51.8439	45.5908	YJL098W
chrX	245518	246319		42.7762	45.0481	41.6192	42.1874	25.3921	30.8694	20.692	26.6978	22.044	27.1963	34.3327	43.9807	YJL097W
chrX	246443	247046		44.0803	49.5143	50.9623	50.9706	33.4313	29.4667	38.341	25.6102	32.7733	41.2826	27.3142	44.9661	YJL096W
chrX	247184	251765		14.5668	14.2748	14.0266	14.1272	14.1343	15.1133	14.4916	15.9136	11.6997	10.2158	16.5755	17.3968	YJL095W
chrX	251676	254486		16.0418	15.5285	18.4303	21.8586	25.7648	21.3683	46.7892	23.0795	20.8066	21.6646	20.9489	17.7794	YJL094C
chrX	254584	256812		20.1344	22.3709	26.271	30.2433	28.2286	21.4118	33.0968	23.6946	24.835	22.5555	19.6659	21.2415	YJL093C
chrX	257208	261039		22.1895	23.6512	24.1851	19.9898	11.7506	12.0534	9.69576	11.342	11.845	16.7699	14.6336	27.238	YJL092W
chrX	260915	262570		32.5357	33.5711	34.2254	30.8679	20.0111	20.1315	15.6762	19.5751	18.3174	37.633	20.0575	36.1256	YJL091C
chrX	262692	265112		14.9624	16.8562	14.8039	14.8679	13.8863	14.3143	10.7164	15.2967	12.2045	12.8229	15.3166	17.9395	YJL090C
chrX	268764	269889		10.7046	10.3142	9.26046	26.157	7.81173	8.27805	8.13724	16.5942	14.267	8.53185	7.44308	34.8432	YJL088W
chrX	269795	272609		15.8665	16.3691	13.2568	14.0506	20.3283	22.7549	16.8943	22.6645	14.4199	7.86752	20.8396	19.3334	YJL087C
chrX	272746	274813		14.6243	14.3509	16.6531	16.6815	16.4172	12.6447	16.715	14.5341	16.2302	16.0841	12.6173	15.2103	YJL085W
chrX	274711	278142		17.7206	17.8674	19.5871	18.3786	24.3328	23.0814	25.7232	25.9031	23.3515	20.0595	23.2656	19.6259	YJL084C
chrX	278785	281183		57.9304	56.5776	66.4332	57.3502	47.4363	43.3877	54.8415	42.5054	61.209	69.3204	38.9131	50.99	YJL083W
chrX	281058	283600		21.0439	22.1396	42.4182	56.9339	34.3357	21.9015	58.5082	28.9708	76.7142	96.281	20.1588	20.5502	YJL082W
chrX	283511	285336		29.0219	29.169	28.2492	32.1228	25.7853	27.5752	24.2623	28.0488	21.1369	25.1821	29.8787	30.3577	YJL081C
chrX	285448	289454		52.7833	54.6982	36.2319	27.8924	25.7276	35.7005	20.933	38.4655	26.778	22.8373	44.9246	62.6728	YJL080C
chrX	289705	290952		46.4773	48.6305	65.577	68.5002	39.4831	26.8093	64.8931	36.5568	43.752	53.933	29.4058	41.0733	YJL079C
chrX	295166	298858		44.4739	42.5618	39.2198	29.9512	35.8006	37.0507	30.872	38.7086	26.8155	31.9013	47.0261	49.5226	YJL076W
chrX	299054	302879		17.2719	18.9739	15.0355	15.1417	8.73888	9.48959	10.6828	9.28716	4.66552	11.2661	12.1888	20.0832	YJL074C
chrX	303060	305207		26.6891	28.8996	26.0029	24.5057	13.3676	13.6507	15.7266	14.5073	8.66836	30.568	14.6144	31.1604	YJL073W
chrX	304611	305898		30.0635	31.4033	28.0813	30.2277	22.3692	25.417	22.8372	24.1726	19.6576	26.9531	25.3214	33.3906	YJL072C
chrX	306038	308040		10.6509	10.6913	9.09832	16.0259	12.9839	15.1469	16.5449	15.967	10.3864	9.12005	13.3733	12.2334	YJL071W
chrX	307887	310682		7.62944	8.43897	15.5753	19.7399	15.02	9.91912	22.7265	12.6177	22.2615	21.612	7.87597	8.06877	YJL070C
chrX	310831	312727	1_RiBi	51.591	46.1528	9.11002	6.57718	15.2493	48.8136	8.95561	44.5232	8.43876	4.57138	60.782	56.5409	YJL069C
chrX	312911	313935		16.9737	15.543	25.5471	35.4202	20.8196	11.962	33.7687	14.6729	22.1407	23.767	10.4061	15.0428	YJL068C
chrX	313993	314909		29.6834	32.3154	58.7826	84.7835	40.2321	19.9347	62.0066	24.8836	60.68	86.3201	20.0147	25.8072	YJL066C
chrX	314937	315593		48.052	45.893	51.8391	57.3058	39.9735	35.1166	43.6414	37.0581	52.0942	54.764	34.2959	40.1553	YJL065C
chrX	315678	316513		69.2929	69.506	73.6896	61.4635	58.6117	56.2596	66.3921	53.0744	45.3383	55.2422	49.9318	60.7833	YJL063C
chrX	316681	317139		49.7972	45.7316	66.785	71.3349	39.9181	28.6982	55.5167	27.9202	42.9231	58.1189	22.2165	36.2421	YJL062W-A
chrX	317246	319870		27.0494	26.12	26.9974	30.4338	22.7038	22.918	29.5727	23.7848	16.3943	16.8364	21.8343	26.4816	YJL062W
chrX	319964	323039		29.0048	27.9576	24.3674	25.968	25.7306	29.8126	21.4738	30.8773	19.7749	15.5683	29.7133	32.4525	YJL061W
chrX	323320	324818		20.6328	21.2354	42.2888	71.7044	25.5381	13.9432	50.5366	16.4966	27.7303	35.1521	10.4294	18.4101	YJL060W
chrX	324917	326282		12.5665	14.1164	18.2473	20.0033	16.113	13.4503	17.1372	15.4624	21.5045	19.1925	11.9664	12.7038	YJL059W
chrX	326107	327921		12.2495	12.2092	9.48722	13.719	10.6844	14.2935	12.4342	14.0088	7.99992	7.09911	13.6614	13.4021	YJL058C
chrX	328064	330213		20.8328	20.349	31.9469	40.3465	25.4205	17.7489	32.9295	19.8948	35.9663	49.5481	16.5302	18.2456	YJL057C
chrX	330263	333147		16.1283	14.7519	16.5069	23.2051	22.3095	24.0157	33.8078	25.5361	11.3735	16.878	24.9949	15.4068	YJL056C
chrX	333318	334157		59.1957	63.2457	86.6744	81.078	64.1131	43.2784	73.0383	42.0662	60.886	86.1915	42.5603	54.8737	YJL055W
chrX	334256	335739		30.4945	30.1744	27.8578	25.9736	24.0572	26.9137	26.3746	25.4143	17.7844	21.5698	25.7959	29.4146	YJL054W
chrX	335840	337172		22.8991	23.9341	31.5563	33.5302	26.5454	20.1927	28.5298	22.9868	22.632	35.7968	18.8267	22.5442	YJL053W
chrX	338196	339400		165.664	163.391	178.426	175.573	130.048	129.879	213.126	147.07	238.882	305.175	128.897	163.59	YJL052W
chrX	339711	342347		27.7724	25.0549	31.2532	27.2427	21.2523	18.8681	15.9445	19.5526	11.0236	15.2619	23.2954	24.8577	YJL051W
chrX	342372	345793	1_RiBi	32.9207	31.9871	6.54246	4.21657	15.1255	37.8785	10.2227	38.4354	10.2365	2.24986	47.6762	41.427	YJL050W
chrX	345945	347423		16.0742	15.4578	19.027	19.6396	27.625	24.413	19.0789	25.851	28.2304	20.7211	22.6224	17.8763	YJL049W
chrX	349517	352218		37.6564	37.1039	39.9598	33.2977	40.8255	42.2212	35.2925	39.932	30.7354	24.482	31.1033	27.2135	YJL047C
chrX	352359	353802		17.8952	19.7176	21.2612	24.1823	21.0988	20.8195	17.0335	19.3283	20.502	21.6334	20.3612	19.0542	YJL046W
chrX	356019	357928		4.25125	4.0269	4.38913	8.54429	6.39924	5.7693	10.7261	5.92768	7.86766	8.01102	5.62442	3.56262	YJL045W
chrX	358230	359731		34.2216	34.1677	30.1172	27.1704	31.8581	31.4785	21.3165	32.8448	34.4976	30.2449	34.1648	31.5199	YJL044C
chrX	361148	365578		19.3743	20.5234	33.1408	34.5239	26.7147	17.5626	37.5067	23.7555	79.769	162.94	20.3572	21.3102	YJL042W
chrX	365725	368503		34.3715	33.5489	27.2644	24.8973	23.2622	29.6041	22.4813	28.4903	12.9328	16.7052	34.2177	37.5167	YJL041W
chrX	368388	373981		27.1261	26.4409	22.7755	18.0837	20.2484	22.8168	16.8515	24.6442	12.2363	16.1393	25.9674	31.5062	YJL039C
chrX	378697	380239		20.8751	22.1216	36.3864	43.0047	20.4767	11.6542	27.6747	12.6974	25.209	49.947	12.5957	19.9219	YJL036W
chrX	380197	381062		83.6785	78.4674	84.7627	46.3671	27.3154	32.122	28.899	28.8178	143.341	225.714	25.9209	66.781	YJL035C
chrX	381288	383573		240.237	250.239	278.091	127.018	37.3075	31.5366	63.7196	35.3028	982.019	1175.49	32.9153	272.672	YJL034W
chrX	383784	386233	1_RiBi	39.4083	35.6202	3.99027	2.00965	8.7883	35.8915	3.21352	30.5742	7.05923	4.13673	50.2018	46.631	YJL033W
chrX	386330	387498		27.5332	25.8442	28.7499	27.8949	20.9925	22.8875	18.6342	20.7367	26.1743	30.197	21.6682	26.8877	YJL031C
chrX	387612	388388		36.1726	34.8667	36.2837	36.2013	33.0463	33.4475	33.9363	32.7686	29.326	30.5411	28.9165	33.0445	YJL030W
chrX	388276	390913		24.2014	24.7204	24.9026	20.8801	22.3293	21.8338	23.5885	24.2919	26.6998	27.4398	24.3134	25.1765	YJL029C
chrX	392333	393746		44.4966	44.4517	45.4023	44.9642	65.7947	73.6992	63.8865	68.618	114.288	54.3597	71.3495	39.4054	YJL026W
chrX	393886	395590		26.1407	23.9208	10.9299	9.68908	17.3126	31.647	11.5033	32.0502	20.0582	7.11015	35.1382	28.4287	YJL025W
chrX	395574	396633		28.5045	27.0956	30.841	30.714	23.7744	24.3555	18.2875	20.3933	21.5904	24.8653	24.0978	27.1622	YJL024C
chrX	398780	402501		26.977	27.6956	47.0072	52.9311	31.5185	16.8097	52.1139	22.4786	49.039	64.2204	21.7035	27.8993	YJL020C
chrX	407495	409331		56.3531	56.6553	44.756	41.9571	33.2059	45.1196	30.288	43.9454	21.6287	29.2963	54.1521	65.0549	YJL014W
chrX	409222	411040		17.93	19.3217	21.6117	23.2514	18.2398	17.3106	18.9438	17.4348	11.5867	17.2826	18.7507	19.6385	YJL013C
chrX	411162	413445		31.9277	32.8842	34.5288	41.9096	30.477	30.701	38.3282	32.2153	14.4234	20.1278	53.1631	45.367	YJL012C
chrX	414126	414829		41.7628	42.44	14.4736	6.23851	12.9263	28.8367	4.97181	21.7836	8.20078	4.98942	30.6088	43.1276	YJL011C
chrX	417496	419562	1_RiBi	33.9655	31.0434	8.22609	4.7387	11.1884	30.3626	6.34034	27.0604	5.85028	3.26152	39.4414	37.7548	YJL010C
chrX	419874	421708		61.8219	60.1244	47.4037	42.3381	29.9942	45.6106	25.4059	47.7261	18.5768	36.8164	54.3997	70.6453	YJL008C
chrX	423076	424167		25.6427	23.4644	20.9924	19.7625	15.1126	18.1276	12.7866	16.7699	8.2868	11.5204	22.2246	27.2516	YJL006C
chrX	425017	431389		18.2898	19.8096	28.7047	26.8933	22.8892	16.7401	26.7251	25.4611	53.2254	64.0078	19.4733	19.4892	YJL005W
chrX	431317	432232		49.0551	54.1776	54.0574	66.3065	42.8817	42.4414	41.8668	35.5173	29.4778	32.8844	38.2495	42.4276	YJL004C
chrX	432577	433200		28.5261	27.6254	37.5272	47.7165	25.8467	18.7713	29.5391	18.4356	26.0305	34.1719	18.6304	25.937	YJL003W
chrX	433115	434717		50.134	50.2737	57.0194	52.3823	34.347	30.2231	32.3695	31.1464	29.6956	48.0421	33.7582	53.1523	YJL002C
chrX	435102	436040		66.4014	72.2285	94.5909	100.358	33.0883	24.3671	40.3723	24.4244	28.9946	80.2068	25.1886	73.3861	YJL001W
chrX	436729	438741		38.485	40.2791	52.8203	56.5549	34.4354	27.8532	45.1635	27.7466	27.8304	36.2035	28.919	38.8737	YJR001W
chrX	438832	441007	1_RiBi	51.569	47.4236	10.9417	10.164	11.9844	41.8431	4.07267	37.2175	6.69081	6.23885	57.2379	59.4811	YJR002W
chrX	440922	442563		44.0091	42.1841	20.5251	15.1494	15.5445	30.5628	8.67689	27.5804	10.1315	10.5394	34.7709	47.3361	YJR003C
chrX	442722	445686		18.2539	17.9385	20.6334	27.0758	16.1619	14.7151	25.5621	15.8614	8.55285	13.9562	15.8133	18.5413	YJR004C
chrX	445857	448311		28.3406	29.0446	30.7122	36.0655	23.2812	20.6433	23.2628	20.0911	17.2429	27.5682	24.4729	28.6943	YJR005W
chrX	449193	450737		37.4684	38.2316	33.8323	35.5696	27.8078	28.8512	29.4976	29.2145	20.1571	29.7902	29.4585	36.7039	YJR006W
chrX	450881	452103	1_RiBi	106.76	105.104	52.4198	49.921	42.3172	88.8585	24.8804	75.6881	42.2502	34.9436	101.027	110.816	YJR007W
chrX	452318	453528		25.0693	25.803	49.3681	90.4375	32.196	17.8185	55.9661	22.582	61.4851	86.8388	20.2369	24.594	YJR008W
chrX	453559	454909		447.166	441.602	412.602	359.011	240.541	266.208	361.905	269.42	342.357	598.903	257.192	401.897	YJR009C
chrX	455997	458009		23.9767	22.0642	22.7525	28.9885	18.715	18.1925	33.6205	16.7219	16.6504	17.6452	17.9322	18.9374	YJR010W
chrX	457834	458405		48.2104	47.7013	43.0644	46.1127	34.9955	38.0431	25.0296	34.2892	34.3095	27.0622	36.9718	44.0882	YJR010C-A
chrX	459670	460418		26.1623	25.5042	37.1094	68.676	44.2663	34.8383	60.5369	29.0924	37.6523	25.738	24.7155	19.7754	YJR012C
chrX	460341	461689		52.827	52.5896	34.4377	27.7434	32.2559	45.9527	25.795	40.2487	25.0561	19.9809	38.2358	43.7545	YJR013W
chrX	461776	462526		99.7961	102.364	59.2322	45.6303	63.4434	108.702	49.068	99.9993	49.1251	25.947	107.113	89.6538	YJR014W
chrX	462666	464405		34.9189	34.8642	33.5793	29.02	26.9627	29.9109	31.5655	28.9694	20.9284	17.6729	31.6049	35.0404	YJR015W
chrX	464289	466222		113.791	107.575	36.9311	38.3413	39.0919	94.3312	17.9994	99.1624	26.9773	8.43007	111.974	123.811	YJR016C
chrX	466285	467054		199.222	182.368	135.217	108.768	103.013	142.324	97.4241	116.735	71.4157	69.526	120.635	151.306	YJR017C
chrX	467176	468315		27.7428	25.3802	42.1228	47.3601	33.7504	19.9499	53.3326	23.1447	28.0587	39.2046	18.5225	25.2354	YJR019C
chrX	468456	469622		33.1221	34.3693	56.0994	66.4134	32.2171	19.8957	45.8654	20.6076	28.992	48.6544	21.8998	30.7521	YJR021C
chrX	469755	470232		28.6781	31.1672	35.4206	37.918	18.8121	15.141	15.5495	12.7678	13.8401	30.8296	13.8582	22.6789	YJR022W
chrX	470091	471044		32.8718	33.4451	32.3018	33.5309	23.5747	25.5917	25.7213	23.2156	17.8021	20.2517	25.2146	30.5366	YJR024C
chrX	470984	471824		36.2007	36.5288	46.8278	102.965	40.1294	31.8342	42.1717	32.7229	30.758	39.871	27.8453	28.9082	YJR025C
chrX	483958	486238		25.7898	28.4392	28.2287	31.8719	22.6727	18.2108	48.0676	21.91	35.7944	24.6773	14.0968	28.5769	YJR030C
chrX	486456	490887		18.3414	19.4842	15.3284	11.6348	13.7619	16.0637	16.6764	18.3393	9.68125	7.486	15.1556	19.2395	YJR031C
chrX	491038	492370		24.8514	24.158	17.3675	17.8633	19.6636	23.5842	19.625	22.6222	13.4586	11.8382	24.1821	26.214	YJR032W
chrX	492258	496473		13.1033	13.5541	17.8933	20.6641	19.2318	14.6154	30.8286	18.8189	18.3402	18.7164	12.7939	14.4987	YJR033C
chrX	496579	497190		16.1766	19.6187	26.8689	38.4488	21.4845	17.0943	26.5686	17.36	25.3303	23.8535	11.2273	16.3169	YJR034W
chrX	497323	500766		11.4569	12.0373	12.8611	20.9496	18.5082	17.0351	22.047	19.1584	16.6414	15.0562	15.4289	11.573	YJR035W
chrX	500548	503684		6.9733	7.67134	11.7287	18.7402	11.8859	8.33351	19.0428	9.50995	17.8922	19.9489	7.32213	6.03891	YJR036C
chrX	503685	507403		13.2887	13.6008	21.8766	25.3536	19.7703	12.1278	27.8503	14.6408	26.379	27.8244	11.0499	12.0326	YJR039W
chrX	507703	510145		15.3449	16.8387	20.7868	28.9411	22.1373	17.1568	32.3547	20.5603	23.0513	20.2152	16.749	16.7641	YJR040W
chrX	510025	513829		23.6381	23.4321	7.93809	4.44119	17.6	30.0439	8.57142	29.1348	9.33859	2.41465	32.157	28.2144	YJR041C
chrX	514025	516406		28.9866	28.2845	19.5507	16.7037	25.3508	29.1444	22.0712	31.932	20.5218	15.2435	31.1735	31.8136	YJR042W
chrX	516329	517580		23.5303	25.3815	23.2649	21.1546	16.8316	17.2379	12.4684	16.2184	9.2232	12.1326	20.3505	24.5997	YJR043C
chrX	518587	519278		28.7018	27.8032	45.6676	54.3155	34.2276	23.3669	34.5379	22.4503	33.8485	34.0487	19.7197	26.5535	YJR044C
chrX	519418	521740		178.084	182.614	262.297	143.988	143.145	99.5119	183.813	116.133	820.111	856.516	100.815	196.648	YJR045C
chrX	521997	523923		31.9202	30.8248	30.8933	16.0649	15.5358	19.0524	21.2742	20.228	130.459	183.453	20.6507	32.9752	YJR046W
chrX	524818	525502	1_RiBi	142.448	144.227	140.875	90.6831	130.808	135.309	88.841	136.289	165.256	125.704	129.668	138.575	YJR047C
chrX	526242	526804		245.646	244.845	257.796	208.464	625.257	627.188	344.045	482.086	428.146	190.206	485.165	253.783	YJR048W
chrX	526811	528515		29.2074	31.0149	34.0428	37.5368	44.3848	40.7492	35.0732	44.1091	43.8804	30.595	48.0443	31.6369	YJR049C
chrX	528660	529673		48.8258	46.7784	46.5707	52.3479	42.5092	43.8513	32.3227	42.3	36.2411	32.8324	48.1999	44.0328	YJR050W
chrX	529791	531449		21.9492	23.5257	25.5469	38.6852	27.378	23.3593	41.2189	24.8077	21.5216	21.0428	26.5068	24.1101	YJR051W
chrX	538761	539678		19.3096	17.7691	8.87346	6.31746	7.41145	12.0904	2.99616	8.72973	2.81437	4.76508	11.9222	18.6859	YJR055W
chrX	541666	542701		42.2433	41.4128	26.3915	18.6811	15.4991	26.8947	13.7001	23.0499	31.7475	44.2067	26.7461	39.564	YJR056C
chrX	544038	544783		39.4383	41.2094	42.1613	54.1905	30.584	27.9716	30.0338	26.8383	19.694	32.9846	28.3323	39.284	YJR057W
chrX	544684	545455		60.265	61.5696	96.4076	96.6694	81.9518	54.2631	88.2403	48.8797	61.2424	82.1353	41.6757	47.6237	YJR058C
chrX	545714	548447		29.0254	31.6468	71.3925	58.2172	52.703	24.0242	65.6703	34.0792	74.9889	109.807	27.2848	31.5253	YJR059W
chrX	548636	550404		44.2977	44.6546	47.2946	53.5938	46.7612	40.4129	78.4215	43.0136	35.7476	37.0086	49.0412	50.4343	YJR060W
chrX	550363	553404		9.61024	9.2182	9.90867	12.3013	16.3751	17.354	32.6846	20.4317	16.8718	13.0654	17.4739	9.77201	YJR061W
chrX	555136	555709	1_RiBi	100.098	91.219	26.6614	6.50667	28.9712	75.2598	7.73745	62.3669	23.2252	4.88649	72.9497	90.3059	YJR063W
chrX	555844	557647		59.8582	54.9787	37.63	29.7843	29.8048	43.3495	22.9858	45.4117	30.3051	30.9998	49.0042	64.1416	YJR064W
chrX	557634	559191		38.435	40.2609	65.7081	66.3869	51.7889	32.4401	65.9786	38.8644	61.4138	64.3337	36.0604	38.8668	YJR065C
chrX	559390	566935		19.3356	19.7395	25.5401	29.1758	24.7959	20.0675	32.8992	23.5763	23.459	27.9353	21.3856	20.8875	YJR066W
chrX	566892	567465		29.3849	29.0562	18.1121	15.5803	16.854	21.5977	8.94454	22.1064	15.1151	14.1044	21.2159	27.6532	YJR067C
chrX	567589	568779		27.5277	27.6492	21.2757	19.7859	26.6627	31.942	22.816	29.3044	17.8775	14.447	29.9792	28.4155	YJR068W
chrX	568611	569449		43.6694	42.8873	31.423	40.457	36.2312	46.1661	32.2777	41.543	29.0444	20.383	44.2663	42.4947	YJR069C
chrX	569489	570690		112.884	103.553	15.4807	10.7663	32.7896	119.489	14.8796	107.039	42.7909	6.2843	127.805	116.352	YJR070C
chrX	570918	572180		53.7579	50.5688	18.2463	10.7877	18.5691	50.4036	8.76586	44.0994	17.6779	7.17876	53.7372	55.1838	YJR072C
chrX	572230	572974		50.0558	49.2632	77.976	230.842	49.3354	36.3455	176.234	36.9815	94.8023	48.7238	30.5124	42.5842	YJR073C
chrX	573094	573828		44.6027	41.557	60.7493	101.569	35.3257	27.249	70.8205	26.7164	31.5236	38.0623	26.3253	36.5419	YJR074W
chrX	573920	575370		28.6526	28.081	26.8575	27.5377	32.8807	36.2576	37.1308	37.5345	32.4099	19.2218	36.3093	31.7504	YJR075W
chrX	575218	576723		37.742	37.3513	41.7231	33.2123	33.1602	32.8297	33.058	32.8558	32.5348	36.7573	32.3845	42.5649	YJR076C
chrX	577006	578253	3_MSN2	99.5671	99.982	104.902	91.7553	70.5769	62.9843	96.5572	60.4189	68.21	112.912	72.3293	105.75	YJR077C
chrX	578859	580428		5.38268	5.55498	7.61328	22.1256	14.7315	13.1944	43.0387	14.4915	26.1439	17.2197	10.0226	5.37786	YJR078W
chrX	580305	581698		18.9783	20.7145	27.3221	42.0267	26.5374	20.3987	36.0876	22.744	37.3076	35.7154	21.2643	21.3173	YJR080C
chrX	581721	582394		40.456	44.2417	47.0012	56.4321	44.6198	43.4297	50.9677	39.0739	37.2167	37.6712	41.0223	39.6931	YJR082C
chrX	582521	583571		27.2133	27.1002	32.1695	37.3273	33.4294	30.9589	31.2172	28.4579	33.2882	26.0594	25.4616	24.1838	YJR083C
chrX	583693	585042		18.407	19.212	22.475	27.4954	25.4742	24.5128	30.3844	26.4085	25.9699	22.2639	23.1502	18.2024	YJR084W
chrX	585023	585515		36.8211	39.2173	69.3992	66.7051	54.598	35.1333	59.8046	35.0125	74.2818	79.2399	25.5874	28.7465	YJR085C
chrX	586363	587422		48.8209	49.7753	53.9243	53.6385	52.008	45.964	48.3099	45.7393	37.1832	40.3604	49.4457	52.1789	YJR088C
chrX	587581	590652		17.201	17.0233	17.1892	19.1868	21.128	20.766	20.8085	20.6392	14.8444	14.1363	21.7293	17.1916	YJR089W
chrX	590751	594618		22.4648	21.835	26.2489	27.2834	24.139	20.4107	24.2829	22.7261	18.396	25.4256	22.1526	26.7901	YJR090C
chrX	594781	598362		22.2839	22.3002	44.3933	43.4519	38.3258	20.2469	50.864	26.4497	46.3435	65.9068	21.6459	23.3308	YJR091C
chrX	598684	603206		36.3904	33.5309	42.571	30.4771	26.5524	22.6591	10.7874	22.3417	11.3524	20.1231	35.8963	39.4661	YJR092W
chrX	603116	604290		37.1411	38.6253	42.2442	42.3389	37.1792	33.8984	37.5364	34.2821	23.6118	30.8482	40.2954	39.6508	YJR093C
chrX	604408	605834		11.597	11.2072	12.0123	13.3814	13.5	11.8597	12.3202	11.0924	15.7421	14.7816	15.2158	10.7014	YJR094C
chrX	608287	608993	2_RPG	333.181	320.271	92.7904	22.7392	281.722	433.168	37.201	351.953	202.184	13.9602	442.254	356.398	YJR094W-A
chrX	611075	612127		45.7497	48.5216	62.947	84.1361	46.0543	36.5796	57.7445	32.6106	72.0685	101.904	31.1064	40.3035	YJR096W
chrX	612310	613072		31.8409	29.0294	10.5066	7.94927	10.4493	27.7642	5.13913	19.8872	5.13671	6.24094	30.3299	31.8539	YJR097W
chrX	613058	615232		19.1795	20.0829	19.2299	19.5945	12.4627	12.6754	10.5991	11.704	7.40617	14.4493	12.632	16.9239	YJR098C
chrX	615461	616434		15.6345	16.7659	21.6541	30.322	19.5868	17.7969	26.824	14.8299	15.6086	23.0504	18.2928	15.5638	YJR099W
chrX	616280	617387		19.4656	21.6279	26.1101	33.8903	24.3667	19.7276	24.6701	20.8722	22.1538	25.668	21.0425	19.5203	YJR100C
chrX	618140	619182		43.9776	43.9167	45.6908	39.49	36.3197	33.5548	30.9354	31.2078	38.7461	52.7868	32.1378	38.4881	YJR101W
chrX	619038	619922		20.7654	22.5428	26.7237	41.7465	23.0876	23.0965	26.1144	21.2959	29.7387	43.5143	23.1227	19.8258	YJR102C
chrX	620739	622550		37.4555	36.5605	55.9269	70.2836	44.0233	33.0265	62.43	38.1054	78.3205	120.484	35.4559	36.0859	YJR103W
chrX	622481	623063		221.837	227.022	479.653	448.137	376.596	213.45	220.21	190.43	503.303	816.388	206.886	209.51	YJR104C
chrX	623517	624651		87.5325	81.983	78.5448	75.4391	77.0505	93.0384	75.7949	90.0451	60.6823	72.7918	99.5763	92.7342	YJR105W
chrX	629541	633106		28.0696	26.1569	34.8287	231.18	41.0394	33.1396	120.328	86.3236	20.4296	24.2532	31.0124	53.6537	YJR109C
chrX	633476	635862		14.7217	15.8605	21.6924	30.288	18.4185	12.9761	24.1504	14.6956	19.332	18.6188	14.0702	16.3498	YJR110W
chrX	635744	636850		26.2315	26.5158	20.1554	48.0115	25.3807	32.2914	25.8273	31.1557	18.9786	14.709	35.3489	28.7463	YJR111C
chrX	637013	637730		43.659	40.1109	22.2934	19.8452	18.2975	33.7309	11.435	27.5171	12.7157	10.1495	38.3297	45.9012	YJR112W
chrX	637739	638281		38.6252	37.1178	44.5771	34.5433	33.0927	34.4977	30.0124	30.5927	29.6064	29.4751	36.3474	39.118	YJR112W-A
chrX	638094	639032		55.3191	50.3991	63.7541	59.091	55.8335	48.2515	74.3144	47.3253	43.9999	57.6511	49.5499	57.05	YJR113C
chrX	639918	640644		48.2474	50.2557	91.1784	80.0061	57.7421	40.6169	37.3086	33.0745	102.337	215.18	33.0556	35.6357	YJR115W
chrX	640719	641828		37.3599	35.9419	44.6359	41.4475	36.0119	38.8762	26.6676	32.7873	60.6988	75.0748	38.4068	38.4406	YJR116W
chrX	641979	643472		48.9602	50.8187	57.7924	41.4511	30.4058	28.9802	29.4075	29.4858	84.1971	132.456	29.6656	55.3268	YJR117W
chrX	643389	644180		27.1155	26.7465	27.4224	28.0727	22.03	23.9808	9.66795	20.9189	24.0558	26.46	24.6749	28.4206	YJR118C
chrX	644260	646525		9.52719	9.65094	8.65571	8.66896	11.1955	12.3736	8.28934	13.4112	10.7942	7.12709	10.5819	8.84836	YJR119C
chrX	647416	649216	3_MSN2	144.05	157.49	198.204	137.992	123.065	81.8195	114.494	86.5287	96.8447	203.551	108.784	162.513	YJR121W
chrX	649709	651372		44.8736	45.837	41.5771	40.5082	43.1837	47.034	28.5863	44.3878	29.9449	26.7843	35.645	35.086	YJR122W
chrX	651867	652710	2_RPG	640.163	612.31	187.222	54.543	650.989	810.403	112.461	763.026	419.033	12.3819	822.952	652.192	YJR123W
chrX	652688	654486		37.9922	35.2316	14.9958	9.5139	32.2737	54.0044	11.2935	50.9164	28.0242	5.79582	52.6387	38.9038	YJR124C
chrX	654654	656035		30.3031	30.3873	44.8495	55.2731	45.1297	32.9873	51.37	33.9105	43.9762	47.0852	29.7209	30.6287	YJR125C
chrX	656190	658689		17.7943	18.6423	28.2306	28.728	29.0411	20.2274	32.2218	22.8123	35.928	31.0511	19.208	18.2915	YJR126C
chrX	658849	663059		14.8773	14.9803	22.2837	24.3875	25.7381	20.9954	25.1578	24.7493	43.3012	42.0885	22.534	16.1273	YJR127C
chrX	663682	665067		310.199	312.452	283.083	145.339	182.133	208.575	111.196	153.597	162.043	150.291	200.675	266.002	YJR129C
chrX	665077	667201		18.6346	19.425	20.5216	61.9305	29.5681	28.0826	38.8278	27.7081	18.2226	15.1423	27.511	20.7103	YJR130C
chrX	667643	669384		18.978	17.8441	19.2106	23.3279	18.4309	17.6822	17.2604	18.6298	17.4145	17.4902	18.2394	18.3543	YJR131W
chrX	669463	672751		27.9119	24.5504	15.9665	12.219	19.655	29.893	8.99276	30.963	14.1088	10.5057	33.8762	30.5232	YJR132W
chrX	672880	673730		23.9033	25.1279	26.5742	55.1664	20.7987	21.0774	31.7138	19.516	17.9731	22.839	22.84	24.6772	YJR133W
chrX	673634	675925		21.1162	20.1714	20.9329	22.5927	20.6726	20.0522	17.2067	19.8901	13.7636	18.7801	23.3436	23.4827	YJR134C
chrX	676927	677337		34.9724	34.9336	34.7876	50.5132	26.9504	29.7646	19.4965	22.5368	18.2068	24.163	24.8729	30.5421	YJR135W-A
chrX	677190	678730		19.0514	19.1222	15.9531	19.3352	17.2264	21.3677	12.7207	17.2035	11.2561	11.8587	20.5653	20.4172	YJR136C
chrX	678812	683461		23.4766	23.6426	22.7219	21.7838	14.2214	11.4828	18.1652	14.1315	16.0548	24.4474	14.1834	21.7572	YJR137C
chrX	684542	689643		15.2415	14.3489	19.4777	34.8305	24.6732	17.5424	34.5272	19.6887	13.6489	18.4272	20.104	17.3616	YJR138W
chrX	689381	690638		40.9852	41.5738	52.9229	60.1272	42.1444	33.8918	49.2342	32.7476	21.1288	34.2946	33.4744	41.8523	YJR139C
chrX	690535	695750		15.7445	15.746	16.0188	19.0202	14.301	14.2744	12.5324	14.0912	7.97571	10.5971	16.2433	15.6504	YJR140C
chrX	695875	697021		28.9039	27.9277	26.7412	33.948	24.5117	28.486	15.7369	23.9381	15.3554	19.0464	30.8653	27.6561	YJR141W
chrX	697122	698282		19.3796	20.9112	24.4077	33.3637	23.3395	20.2881	22.1324	17.8433	18.1062	19.3277	20.4946	18.089	YJR142W
chrX	698199	700707		33.2311	33.2553	28.2124	25.676	26.328	29.3015	23.8598	33.3325	20.7938	14.028	32.5566	36.517	YJR143C
chrX	700837	701763		52.7632	55.3694	44.6277	38.1404	45.6364	48.7816	36.1245	48.7953	44.4736	21.6412	52.0271	55.4648	YJR144W
chrX	701940	703135	2_RPG	370.786	349.879	106.879	23.6649	391.682	507.145	49.7728	495.415	242.963	6.64394	529.792	399.394	YJR145C
chrX	704115	705645		128.701	126.378	188.411	163.281	143.921	112.945	182.543	110.945	56.6775	41.2407	113.243	106.554	YJR147W
chrX	705664	706928		66.7503	69.5615	323.08	394.828	232.646	49.4458	365.462	56.8885	44.9003	59.1984	47.6188	44.2356	YJR148W
chrX	708791	709770		1.98002	1.82203	2.40236	2.36806	8.40345	8.44336	14.2132	8.38494	13.4331	1.97666	6.19126	1.24591	YJR150C
chrX	712262	715870		8.03868	8.12628	9.47123	9.87143	12.7566	11.0075	20.9103	15.92	14.009	10.7138	11.0386	9.5295	YJR151C
chrX	728520	729649		5.88185	5.69719	6.33277	11.8218	11.8743	10.8968	25.9539	11.0628	11.8728	7.67515	7.44182	4.94444	YJR156C
chrX	732292	734279		6.01656	6.48416	7.12816	13.2696	5.82133	5.17768	11.4815	5.69478	6.45003	7.97286	6.04461	6.77586	YJR158W
chrX	735823	737210		9.39867	9.43728	11.2491	17.3364	11.7148	11.5594	33.2739	12.6257	9.4454	9.7782	6.91115	9.53956	YJR159W
chrXI	1729	2198		1.35371	1.19915	1.39557	1.62772	1.83603	1.91337	3.4438	1.95098	2.50638	1.22527	1.34422	1.04878	YKL224C
chrXI	3237	5741		10.5379	10.8226	10.552	10.4266	11.82	12.8543	9.29897	12.1956	9.54915	9.87548	11.8157	11.7548	YKL222C
chrXI	14484	15801		9.96099	10.1123	12.9365	21.1489	20.6886	17.0671	36.5609	19.9234	18.8367	11.6333	13.2441	9.87961	YKL219W
chrXI	17157	18482		8.53952	9.62866	16.2919	135.998	25.6895	13.0157	105.577	15.8267	19.9259	15.7382	11.1187	8.63512	YKL218C
chrXI	22098	24150		8.28435	9.05504	10.2626	16.3489	15.8837	15.3864	26.1927	16.9402	25.5515	13.0639	11.99	7.32712	YKL217W
chrXI	25147	26442	1_RiBi	49.8721	46.8917	10.8336	4.17514	20.8066	44.8166	14.1932	37.4239	16.9524	3.86543	51.1968	53.1772	YKL216W
chrXI	26608	30752		12.279	12.075	15.5631	23.1266	14.6153	11.8782	23.2463	13.0635	14.1703	13.7588	13.1143	14.0763	YKL215C
chrXI	30990	31760		29.388	26.4893	30.8501	44.3151	31.4543	27.9058	36.1263	23.9949	21.2649	19.5616	25.5483	27.2953	YKL214C
chrXI	31883	34173		23.7014	24.5196	29.984	33.5213	29.3662	22.712	45.8842	25.5423	35.5516	33.8382	23.9643	25.7981	YKL213C
chrXI	34331	36503		43.5283	42.231	34.1666	38.0876	44.5959	48.7603	46.3939	48.1757	40.4926	23.1627	51.3698	44.4894	YKL212W
chrXI	36569	38229		40.5536	36.518	45.7069	104.243	37.9629	36.9391	41.9415	36.3122	21.5274	31.991	39.2045	41.4765	YKL211C
chrXI	39113	42334		35.3807	33.687	43.0881	46.1233	24.3942	20.5834	35.6528	23.9387	25.5133	43.448	24.4391	40.5489	YKL210W
chrXI	42246	46385		57.2684	53.5144	51.5207	48.4909	85.5337	87.3935	92.251	96.7764	20.5941	9.31101	87.1194	57.7521	YKL209C
chrXI	47120	48038		22.417	23.9627	27.3954	45.4788	32.8218	26.8739	59.2959	27.1213	19.992	19.1587	27.1771	22.3571	YKL208W
chrXI	48150	49009		41.6673	40.3155	48.4118	58.2938	43.8238	36.1524	60.3459	40.0662	28.2558	37.6935	42.8989	42.1782	YKL207W
chrXI	48919	49891		35.2325	35.2258	30.3909	33.9865	25.3967	26.8021	28.7579	26.5209	23.4878	35.0321	29.748	33.7675	YKL206C
chrXI	50004	53477	1_RiBi	26.8694	25.3756	12.2076	8.65264	17.0895	30.0112	7.22789	29.6533	15.7351	7.52217	35.819	30.8646	YKL205W
chrXI	53669	55785		33.8354	35.7163	37.8778	41.7619	36.4294	31.2562	44.6144	35.5364	31.3803	46.9636	37.8183	40.6292	YKL204W
chrXI	55854	63523		14.2777	13.9113	14.7621	12.5312	16.301	15.5646	14.6745	17.6159	10.4376	15.8692	17.851	17.0221	YKL203C
chrXI	63790	67526		30.924	31.662	44.7715	48.7961	31.0524	21.9671	33.3511	23.413	35.1639	58.5475	25.6806	31.8133	YKL201C
chrXI	68122	70393		46.0143	46.5718	60.309	56.9373	51.8885	44.1208	69.7611	49.8046	39.6975	37.6055	52.7541	47.1813	YKL198C
chrXI	70553	73896		16.0832	16.8711	20.4928	29.3895	23.5527	18.9148	35.1238	19.4633	19.3359	19.0065	20.8488	15.0362	YKL197C
chrXI	74783	75609		59.8517	59.1117	74.3122	90.5001	65.048	55.9598	63.7411	52.6313	51.1126	46.4096	51.3565	55.9577	YKL196C
chrXI	75769	77162		46.2129	48.3232	75.8089	87.003	64.9555	41.2981	82.3929	44.9149	65.5453	76.1338	36.6688	52.0056	YKL195W
chrXI	76844	78684		15.4717	15.8358	21.2789	24.2012	25.7955	20.3739	27.7746	24.75	43.1292	27.6051	21.5887	16.2214	YKL194C
chrXI	78763	79923		14.2001	15.6123	27.857	34.4604	32.9355	21.8003	33.7913	23.6511	51.9746	43.8802	20.6366	15.2097	YKL193C
chrXI	80021	80585		77.5212	77.6949	103.102	104.641	62.7825	50.8348	84.7757	43.7463	75.2716	110.915	42.0493	67.178	YKL192C
chrXI	81004	82729		32.1029	25.6298	6.54053	5.63341	11.8903	27.9263	13.5913	26.8191	10.5109	4.1925	33.464	35.6096	YKL191W
chrXI	82900	83720		44.8641	46.3689	61.1452	73.7691	55.2077	40.4706	66.0497	40.0222	39.9877	50.6012	38.1187	41.5337	YKL190W
chrXI	84604	86039		19.2976	19.1548	26.6125	26.8455	28.0618	23.5468	30.8146	26.6472	29.4446	24.232	20.1339	19.5625	YKL189W
chrXI	89214	91621		10.0023	9.93297	12.6569	14.3914	10.9226	9.05766	17.208	10.7071	15.5549	20.8808	9.41969	9.15803	YKL187C
chrXI	92642	93671		63.1187	61.6719	49.8407	54.9801	53.6235	58.1286	141.278	58.268	46.4399	54.8822	57.801	56.0536	YKL186C
chrXI	94132	96385		88.2557	93.3757	81.2561	115.94	95.7582	92.9398	53.3483	71.4423	19.3031	25.613	136.69	82.1497	YKL185W
chrXI	96536	98443		42.055	41.3662	46.2904	35.1033	35.4845	35.9483	29.9809	36.1539	19.6908	28.8043	38.5549	44.1146	YKL184W
chrXI	98563	99771		61.3427	54.2694	62.2438	48.8513	51.4121	49.3088	65.4589	46.61	38.6122	48.6092	46.1152	55.4222	YKL183W
chrXI	100101	106913		143.892	149.603	158.818	222.051	97.0222	88.385	74.0705	68.0156	58.7737	58.8346	134.239	164.589	YKL182W
chrXI	107098	108724	1_RiBi	77.1515	67.2335	22.2639	11.3574	42.1132	98.015	15.5117	96.0608	27.2872	10.2514	102.741	79.2903	YKL181W
chrXI	109212	110175	2_RPG	360.465	346.373	104.273	27.2411	356.407	472.067	56.4995	386.114	199.024	11.2716	479.957	361.986	YKL180W
chrXI	110172	112561		35.4666	36.3925	36.8791	33.5084	47.338	45.612	44.2583	50.2687	43.1198	33.4715	49.637	42.2675	YKL179C
chrXI	115304	118331		29.6849	27.4433	22.4422	19.81	30.0285	32.3514	32.0598	34.573	20.7013	14.4313	35.3904	30.5732	YKL176C
chrXI	118722	120395		29.5277	26.4196	28.0929	45.2946	32.4983	35.5459	59.9869	34.16	19.0161	23.9645	36.4616	30.2364	YKL175W
chrXI	120289	122339		13.783	14.7673	10.8736	12.4327	16.9629	18.4856	24.6427	18.7607	14.429	12.2964	19.6487	16.417	YKL174C
chrXI	122488	125643		20.9047	20.847	14.5722	10.8116	17.9905	21.4148	19.7969	22.0212	17.4507	11.5432	21.5211	21.1755	YKL173W
chrXI	125714	127143	1_RiBi	77.8349	76.9496	13.4489	11.2231	34.3025	98.8703	26.3288	94.623	31.2191	3.80671	119.834	91.4391	YKL172W
chrXI	127385	130368		19.798	19.7437	29.3947	26.2817	24.7224	19.7378	33.336	22.3645	20.321	29.0477	19.0814	21.5929	YKL171W
chrXI	130520	131188		42.4331	42.0619	58.1921	67.0451	47.5847	33.7222	55.571	32.9846	40.853	53.3052	30.216	41.8225	YKL170W
chrXI	131221	133470		13.415	14.4284	21.2141	28.0434	22.614	16.2212	43.8674	18.2444	25.3875	25.9035	15.3269	14.3265	YKL168C
chrXI	133550	134167		37.8778	41.8966	53.3067	68.2884	48.652	36.1606	59.5363	35.8605	52.603	59.6992	28.5737	37.5419	YKL167C
chrXI	134293	135891		27.932	26.0015	20.1228	17.9367	24.7302	31.024	16.6459	31.5491	26.1135	23.3779	32.1209	28.6053	YKL166C
chrXI	137753	140747		20.5481	20.5889	20.7917	21.5145	14.4571	13.9074	14.0074	14.9631	10.9014	26.3999	16.3988	24.8034	YKL165C
chrXI	141534	142910		220.512	242.469	225.034	282.486	199.185	183.516	141.596	122.034	123.437	164.319	257.431	191.869	YKL164C
chrXI	144319	145734		27.6134	28.5	29.5378	64.9121	48.301	35.0328	128.827	39.6126	42.3136	35.7564	36.6566	21.4541	YKL163W
chrXI	147486	148870		5.74796	5.9411	9.65737	14.2227	10.6018	8.35147	14.3155	9.28126	11.4483	16.5408	8.19358	5.73981	YKL162C
chrXI	149104	150742		13.0834	14.3421	13.249	37.441	34.0771	32.4495	37.4886	31.4511	10.0466	10.8365	25.0802	15.2702	YKL161C
chrXI	153213	153776		50.1031	50.0614	54.7372	58.5182	43.2441	43.9737	46.3813	38.6441	29.2085	38.484	40.7072	51.3073	YKL160W
chrXI	153764	154490		24.3488	27.7837	36.7181	48.1212	35.5735	28.8938	70.4394	31.2341	33.4646	32.237	30.5979	24.228	YKL159C
chrXI	154953	158378		27.8064	28.9783	44.7716	68.0352	40.7803	27.9091	66.5619	29.4147	26.1268	34.81	26.1927	26.745	YKL157W
chrXI	158558	159421	2_RPG	329.038	322.929	129.994	76.2534	345.456	481.757	88.7497	363.038	232.624	18.7674	506.478	345.72	YKL156W
chrXI	159409	161396		26.2289	27.1004	21.9212	23.498	23.9753	27.1283	27.2015	29.7266	20.0439	12.6501	30.2948	30.1132	YKL155C
chrXI	161501	162401		39.0758	35.6097	29.3983	28.7743	22.3338	32.8437	15.1336	27.0744	17.0819	15.2852	32.1249	41.7587	YKL154W
chrXI	163501	164407		599.587	564.214	518.468	454.811	277.587	398.698	434.218	312.63	447.54	841.651	305.626	539.806	YKL152C
chrXI	166399	167563		41.3618	45.6095	126.514	66.1358	109.017	46.3892	77.2693	51.4716	245.86	261.481	39.7885	34.4167	YKL150W
chrXI	169014	171315		34.5223	41.0019	82.2325	68.4282	41.2875	13.4211	60.8693	20.4582	52.3097	87.5223	18.0252	37.6067	YKL148C
chrXI	171752	173944		27.9025	27.17	34.7737	36.9355	24.1081	18.8013	32.7601	20.6931	19.7341	34.0358	21.1738	30.7622	YKL146W
chrXI	174134	175768		57.9522	59.7151	70.2373	73.4953	27.846	23.9237	40.8417	26.2323	22.6543	63.987	26.8374	65.6643	YKL145W
chrXI	175774	176544		35.3206	32.4313	14.4295	11.6625	17.4768	33.7755	10.2564	27.8301	17.1777	7.91077	30.7779	35.0425	YKL144C
chrXI	176726	178259	1_RiBi	40.8184	36.9065	6.93389	6.39252	12.3101	39.7423	7.81395	35.9321	10.8255	5.07853	50.8224	47.2955	YKL143W
chrXI	178425	179312		32.1364	33.5693	86.2684	78.6084	62.588	25.0299	74.4994	31	83.2677	121.127	23.0627	29.2931	YKL142W
chrXI	179619	180362		43.6192	47.4927	79.2786	64.2636	43.5701	21.7613	51.268	21.8626	46.3151	75.7137	21.8229	40.9169	YKL141W
chrXI	180473	182598		14.3726	15.2817	21.0593	22.1771	22.2449	18.4621	18.3645	19.8466	30.795	25.6314	17.9826	14.9719	YKL140W
chrXI	182754	184596		26.8399	26.0849	16.0462	14.9248	16.8852	24.1491	17.5264	23.4461	17.5647	13.4521	27.2224	31.4589	YKL139W
chrXI	184517	185068		35.7347	35.8716	36.8973	51.6131	32.1902	27.5798	26.2666	24.9352	26.1208	31.1456	25.9726	31.6759	YKL138C-A
chrXI	185211	185803		48.1281	52.0775	62.7622	71.8242	54.5851	41.7781	50.4874	37.8325	54.6105	58.9455	37.9035	49.7587	YKL138C
chrXI	185884	186443		35.1118	36.4213	48.7854	55.725	37.9392	34.2035	31.7984	28.6609	38.3572	48.2418	24.0028	33.788	YKL137W
chrXI	186385	188769		27.5168	25.8684	27.8321	33.7537	31.447	28.8209	33.0829	31.9094	22.5774	24.7953	30.3197	30.19	YKL135C
chrXI	188911	191493		18.1998	18.5512	20.081	21.7026	19.7037	18.4243	23.3066	21.3574	16.0764	16.276	17.7385	19.9256	YKL134C
chrXI	193429	194948		10.5069	8.59155	11.6679	9.5928	12.5197	11.216	15.2004	12.5702	14.7555	9.54253	11.2551	10.1872	YKL132C
chrXI	195146	196077		49.1288	45.2249	42.4535	28.909	28.7154	35.7711	20.3145	30.9125	30.9775	24.5493	37.4749	47.7381	YKL130C
chrXI	196222	200236		14.8842	14.3306	24.905	32.2577	25.8386	16.9528	37.8807	21.6642	29.2014	35.7947	17.5431	15.5632	YKL129C
chrXI	200798	201801		47.5808	45.7138	50.4203	51.005	44.5569	44.1859	64.1839	45.2995	44.5164	40.702	44.0672	43.146	YKL128C
chrXI	203500	205397		29.0049	30.0255	31.7807	47.7372	18.1524	15.5409	39.4733	16.0865	13.059	30.208	17.3106	30.1943	YKL127W
chrXI	205493	207823		21.7729	21.8782	35.4457	49.9195	25.5079	14.5664	40.7264	15.7143	21.3504	36.4449	17.69	22.7569	YKL126W
chrXI	208116	210297	1_RiBi	56.4614	52.5817	20.5967	15.8188	20.0662	45.868	17.3115	40.3207	23.9802	16.1304	47.3913	57.5772	YKL125W
chrXI	210431	212456		17.0726	17.6128	26.0177	27.7869	20.8172	14.2033	28.6955	17.2925	21.9256	29.3207	14.814	16.7974	YKL124W
chrXI	212411	213068		66.1454	67.2375	59.5914	50.8409	46.4054	49.4683	39.2947	41.9568	35.6294	31.0565	47.277	63.4939	YKL122C
chrXI	213926	216804		9.3272	9.54256	13.1899	18.712	17.6919	13.4028	32.5932	15.9856	21.7293	19.4103	12.7777	9.18049	YKL121W
chrXI	217253	218464		124.343	117.676	80.2537	50.5379	39.616	54.628	40.9715	59.13	14.0645	19.2544	79.323	123.896	YKL120W
chrXI	218452	219270		43.6821	43.273	39.7514	41.5321	32.3366	35.2645	24.0795	30.9706	21.9058	22.4893	35.8618	43.9293	YKL119C
chrXI	220267	221125		78.5993	77.477	127.503	115.467	67.0102	33.375	72.6094	38.4141	73.3193	140.111	37.4438	81.6638	YKL117W
chrXI	221200	223090		25.3666	26.434	24.569	32.0833	19.222	18.3096	35.8401	18.6497	15.2414	15.6675	20.0014	25.5718	YKL116C
chrXI	223265	224521		38.1382	39.9023	36.0744	41.1096	23.4789	25.7366	25.6772	23.348	19.2061	23.9368	28.3533	36.1707	YKL114C
chrXI	224637	225933		44.4649	47.6432	40.5609	40.0126	18.7194	18.4149	24.4313	17.7419	11.7371	21.707	24.2208	45.7609	YKL113C
chrXI	226402	228807		39.5744	39.9352	37.1546	23.3204	22.0856	23.9059	15.1237	30.4087	23.8407	34.6343	30.8551	47.9786	YKL112W
chrXI	231887	234256		62.3415	66.5476	173.95	37.7493	88.4641	67.4694	46.4947	106.167	181.06	179.702	91.8542	69.0014	YKL109W
chrXI	234405	235928		23.9683	25.1364	24.9658	29.0215	14.5635	12.9996	26.8116	15.1048	13.163	19.8439	16.6606	25.9424	YKL108W
chrXI	237435	239017		31.5279	31.492	25.8424	34.5553	37.4565	49.0383	56.2335	48.3075	32.0864	19.6862	47.1377	36.463	YKL106W
chrXI	239011	242781		16.8617	17.5671	22.8039	27.0197	19.097	13.6829	36.4919	16.5351	17.9277	21.5946	14.6465	17.5112	YKL105C
chrXI	243017	245574		41.0498	41.5135	51.0279	76.2016	84.9498	81.2407	93.5491	79.7873	40.3085	39.5827	62.9215	43.5093	YKL104C
chrXI	245966	247778		32.8731	34.0068	85.7128	295.11	98.424	80.0014	226.54	73.8944	95.3208	123.5	42.0055	29.911	YKL103C
chrXI	248651	253533		30.1952	33.0448	34.0092	41.0565	19.3753	18.6629	19.465	22.616	10.1409	18.2362	17.4718	36.3845	YKL101W
chrXI	253461	255482		24.0971	25.4445	43.5205	44.4195	37.7478	23.6337	41.4947	31.3919	52.774	60.681	23.5289	25.1689	YKL100C
chrXI	255612	256546	1_RiBi	56.8398	52.7327	17.873	13.6409	18.4995	47.6063	12.8985	41.8811	18.1314	15.5468	51.9669	55.6719	YKL099C
chrXI	256717	257929		21.402	21.7295	21.9531	23.61	22.7452	23.1426	31.2658	24.0938	18.7379	19.1379	21.4584	21.3129	YKL098W
chrXI	259204	259703		574.494	572.53	597.011	741.504	777.978	764.333	538.988	648.237	519.862	290.401	484.537	443.413	YKL096W-A
chrXI	261084	261949		101.241	113.524	172.484	170.794	129.066	97.9412	94.8704	115.169	137.574	219.491	63.2131	102.55	YKL096W
chrXI	262094	263261		23.7428	26.724	32.5774	37.3913	29.9628	25.3149	41.6097	26.4434	30.9083	28.4937	24.0451	23.4413	YKL095W
chrXI	263310	264381		44.1824	44.7647	64.6048	61.0554	67.8166	54.7602	83.4965	55.971	80.6435	89.515	51.2088	48.6508	YKL094W
chrXI	264745	266091		19.8051	19.9118	20.8732	20.7251	21.1607	22.25	21.2242	23.9849	28.0634	25.7766	22.2752	20.6711	YKL093W
chrXI	266014	269537		16.1369	17.5016	21.0509	28.8741	20.368	14.2868	23.1961	15.1393	17.6168	18.717	15.4945	19.268	YKL092C
chrXI	269622	270692		29.095	33.1236	63.1642	88.3825	39.2011	23.1573	65.1315	23.5846	69.5513	106.217	20.8959	28.5182	YKL091C
chrXI	271837	273345		29.0488	29.0522	29.8547	48.7371	33.0447	32.0612	53.708	31.3508	38.6721	25.0877	27.2394	26.9176	YKL090W
chrXI	273364	275063		24.3531	24.4038	25.9533	34.5297	24.7634	23.6369	34.3383	23.9775	23.6066	16.9277	24.8752	25.7571	YKL089W
chrXI	275216	277047		29.3267	29.6155	29.8666	35.8122	35.8774	34.9505	35.6717	36.4852	34.8724	30.6187	39.0012	31.9127	YKL088W
chrXI	276994	277965		31.3515	33.4838	45.3369	39.2781	35.1799	28.7749	34.7756	29.1277	36.9665	50.5441	27.5282	30.0825	YKL087C
chrXI	278983	280517		51.2478	57.1581	115.168	63.5825	50.3691	34.3022	53.7127	39.6773	85.4434	186.469	34.6815	47.4619	YKL085W
chrXI	280482	281031		17.9986	15.4155	14.3002	26.4342	15.5281	20.6835	24.5552	19.3623	19.7143	15.9439	22.2596	19.7478	YKL084W
chrXI	280915	282415	1_RiBi	75.1095	75.0835	15.3043	6.78245	24.3772	74.6153	7.59235	60.3689	25.2452	13.3634	96.3841	89.2858	YKL082C
chrXI	282806	284662	1_RiBi	300.517	300.552	141.758	52.9117	105.301	216.181	23.6296	179.569	71.4497	35.5781	276.25	333.162	YKL081W
chrXI	284900	286241		43.4955	44.4185	48.3475	59.3198	49.2895	47.4738	53.2385	45.7229	42.6829	39.4136	44.967	43.8078	YKL080W
chrXI	286509	288648		21.6608	21.05	20.8931	32.9589	37.0329	36.3123	36.6963	39.9752	43.973	28.6617	32.4475	22.9082	YKL079W
chrXI	288811	291143	1_RiBi	20.2667	17.0728	4.24226	5.83013	7.84332	19.7856	6.96333	16.1553	6.16387	3.86692	23.7384	22.5342	YKL078W
chrXI	291331	292889		42.9284	43.416	40.1738	41.2694	37.2631	41.328	35.2303	39.7636	37.6593	33.2401	46.6647	45.6665	YKL077W
chrXI	292799	294402		30.3895	32.046	26.4257	25.5471	31.6597	34.2293	24.3736	35.674	25.2676	23.5442	39.8206	33.719	YKL075C
chrXI	294550	296226		25.6704	25.066	15.8702	15.1091	17.9241	23.915	21.2528	21.8042	14.5969	15.6726	26.9631	25.4904	YKL074C
chrXI	296373	299108		21.381	21.1479	20.806	17.9091	14.5299	15.594	13.9722	15.7654	10.5759	27.2537	17.1756	23.5954	YKL073W
chrXI	299349	302025		12.0957	12.0596	10.7225	11.9269	13.6106	15.3518	14.5752	15.823	8.48407	8.148	16.3776	14.3057	YKL072W
chrXI	307276	307862		73.207	68.2243	79.6482	92.3552	51.7222	52.2221	55.224	44.452	32.1451	49.489	51.4458	71.0203	YKL069W
chrXI	309143	309777		176.431	164.842	176.263	42.4117	49.0381	69.2956	22.8433	49.9271	30.7129	34.9354	74.2596	135.846	YKL068W-A
chrXI	310078	313198		34.0153	32.521	21.1248	18.1335	29.0151	44.9201	26.9432	45.6916	20.6934	14.1748	53.9275	41.2671	YKL068W
chrXI	314741	315468		45.9264	55.4381	92.454	105.223	77.6474	51.7262	139.303	52.1276	110.297	132.141	49.5691	45.1997	YKL067W
chrXI	316382	317135		54.7957	56.9586	103.216	131.843	96.9567	57.3492	151.309	57.7374	91.2524	116.05	40.2301	47.4907	YKL065C
chrXI	317516	320833		30.0018	32.407	43.34	56.2648	39.0449	28.6325	63.207	31.2212	41.8407	47.3968	28.4203	29.7717	YKL064W
chrXI	320842	321699		43.2896	45.3061	55.0059	58.654	33.2554	32.1993	31.0856	34.6369	32.0214	37.5064	36.4896	43.711	YKL063C
chrXI	323221	325279		22.364	25.4816	51.9236	55.0349	50.0434	33.1388	59.2877	39.2312	40.1598	36.1231	35.1174	22.3563	YKL062W
chrXI	326326	327523		814.591	772.999	619.96	638.419	353.768	564.489	730.677	438.321	359.092	1057.32	542.862	783.688	YKL060C
chrXI	328018	329516		67.4517	65.8171	84.7082	87.4078	52.5012	42.0367	84.9147	39.2587	40.7954	83.2747	40.0851	61.2332	YKL059C
chrXI	330135	330891		42.9144	44.0808	45.4395	42.6163	33.3167	30.9163	26.2863	27.2613	28.2834	38.9069	30.74	44.9302	YKL058W
chrXI	330696	334026		30.0694	30.3991	23.2884	19.3902	19.5074	25.1885	11.8408	25.879	20.1865	22.2205	29.1613	36.4739	YKL057C
chrXI	334242	335007		424.702	382.759	121.3	59.5255	109.776	339.046	50.5615	282.403	224.465	115.599	367.259	433.718	YKL056C
chrXI	335179	336184		82.3566	74.664	16.2339	9.66326	16.8728	60.7263	16.4502	47.0069	24.5259	8.47791	53.9088	70.2617	YKL055C
chrXI	336325	338862		76.2964	75.9411	67.0558	44.7424	56.5573	67.7089	39.5797	78.7288	43.7724	56.3872	82.8844	95.4941	YKL054C
chrXI	339066	339536		53.23	52.0288	85.4417	109.946	94.6764	74.3904	113.091	70.6933	83.5456	76.2386	45.02	37.9128	YKL053C-A
chrXI	339627	340582		78.314	76.988	100.331	92.7821	79.2988	66.9477	104.423	68.3046	90.1527	88.3339	78.4863	86.3368	YKL052C
chrXI	340829	342791		57.7775	56.7591	73.9328	50.1293	75.4046	67.3437	71.5826	60.9814	118.491	94.1529	68.0257	60.209	YKL051W
chrXI	345963	346842		37.046	34.7597	33.2131	39.8914	21.1365	23.2349	24.6989	20.1016	16.3093	19.2062	25.9128	35.3401	YKL049C
chrXI	347065	349220		24.9456	24.9969	23.4083	31.2213	24.5804	26.6684	29.5151	25.4606	13.1659	16.9419	29.2357	28.0608	YKL048C
chrXI	349414	351154		20.3679	20.9676	20.0939	18.2146	20.9532	21.9837	17.5352	19.4317	12.7681	12.3394	21.6591	20.355	YKL047W
chrXI	351230	352856		28.5519	31.3326	32.5558	32.9948	34.4498	31.5197	73.3261	33.1942	20.019	28.0084	29.5764	30.7435	YKL046C
chrXI	353411	355173		42.3915	44.8977	39.4678	41.7068	33.2466	35.2919	46.8886	36.9345	30.5954	23.8021	38.3236	40.4684	YKL045W
chrXI	356525	358027		69.1165	78.2525	103.228	46.6405	107.259	71.0838	277.063	275.438	287.621	204.519	71.9246	68.9321	YKL043W
chrXI	358336	359752		23.1909	23.8148	26.115	27.7772	26.3399	25.1881	31.0911	28.6175	27.9763	16.3939	23.2288	25.8709	YKL042W
chrXI	360024	360895		30.4045	31.0501	37.004	43.2969	42.6617	38.756	52.7681	37.9586	36.3722	39.6656	34.1134	31.9886	YKL041W
chrXI	360938	361903		40.3289	42.6299	46.1238	47.1072	52.0546	52.0818	61.9046	50.2602	33.0134	30.3363	52.5176	43.2186	YKL040C
chrXI	362476	364447		41.5137	39.0605	47.0165	51.2435	63.6732	62.1595	64.2067	64.2369	64.5338	50.0433	54.6793	39.4983	YKL039W
chrXI	365308	369236		20.4319	20.9711	28.622	28.5441	26.0504	23.6845	40.5524	30.1441	85.185	104.306	26.0309	22.4483	YKL038W
chrXI	369819	371560		50.2559	54.5308	168.771	86.4909	97.7867	37.3486	143.064	61.6726	473.225	685.399	33.6316	47.2499	YKL035W
chrXI	371727	374185		12.4179	12.8709	18.4121	23.1871	18.2462	12.0038	22.4521	14.0579	18.1861	17.8342	11.2239	11.6453	YKL034W
chrXI	374382	375286		40.3651	39.4317	45.9785	75.9597	38.057	36.0612	45.9719	32.1124	29.3492	35.5509	33.5405	40.0327	YKL033W-A
chrXI	375426	378977		13.2046	13.5501	10.3463	10.0913	18.8002	22.3847	17.6186	22.3159	15.9816	6.44746	21.2394	15.2576	YKL033W
chrXI	379909	382039		51.7885	49.9682	54.3155	59.7688	68.691	61.7663	74.4707	74.1118	48.3663	69.9752	74.0967	60.6904	YKL032C
chrXI	382688	384780		49.9472	45.2644	20.498	62.164	29.306	49.937	33.3268	49.8752	24.0585	12.1028	63.0409	46.073	YKL029C
chrXI	385708	387440		71.9755	73.7321	50.1956	46.3722	47.3085	68.1352	47.3243	63.1686	37.8267	33.1599	66.792	70.9595	YKL028W
chrXI	387504	389013		27.816	27.3728	15.9904	15.0739	15.4322	26.8588	14.147	30.0562	25.6412	13.0482	30.0205	30.0053	YKL027W
chrXI	389224	390013		19.3417	20.8309	35.6093	48.212	25.89	14.428	31.7176	17.1775	47.9661	71.0341	12.5839	16.2182	YKL026C
chrXI	390179	392312		17.5339	17.2679	23.9054	24.7533	17.7874	13.4865	22.472	15.2225	21.6245	34.3434	14.6131	17.8219	YKL025C
chrXI	392422	393373		60.9356	54.9735	36.1946	34.5701	21.0906	34.9716	37.5344	31.0246	25.1393	32.1408	36.7227	58.5186	YKL023C-A
chrXI	392422	393364		59.8733	53.8576	35.6804	34.1681	20.9695	34.6342	37.4623	30.9512	25.0641	32.1063	36.6271	57.8808	YKL024C
chrXI	393688	394643		32.553	32.2816	43.1108	56.7299	35.8805	30.3216	49.5513	33.9402	36.7873	47.4214	29.6489	32.3561	YKL023W
chrXI	394647	397248		26.9605	27.6383	25.3011	22.3916	22.707	24.2562	22.6519	26.4781	17.7257	23.2127	27.2927	31.3622	YKL022C
chrXI	397252	398750		36.2499	35.4356	10.4316	8.45027	13.522	30.4447	12.4884	27.6788	14.3756	7.2084	32.8317	39.5209	YKL021C
chrXI	398759	402132		39.9912	39.9576	46.2522	39.3269	54.9883	49.6382	52.926	58.4255	51.1637	55.2494	53.3405	44.4508	YKL020C
chrXI	402495	403601		33.4641	33.0382	41.502	40.8027	47.4301	43.2896	56.983	45.0728	30.5245	30.9068	43.8242	32.2705	YKL019W
chrXI	403460	403963		27.2689	31.0886	33.0653	35.2645	35.4089	28.6034	31.948	32.8616	35.5396	34.9774	27.3052	24.6365	YKL018C-A
chrXI	404052	405221		29.7036	29.5425	24.4913	25.0895	27.1552	34.5375	26.6937	32.8909	32.2906	21.0675	34.1958	29.1778	YKL018W
chrXI	405080	407248		14.2187	14.9825	16.2093	15.7123	14.5847	13.5739	14.3542	14.7799	14.9209	14.9897	14.6274	15.6044	YKL017C
chrXI	407367	408032		89.6586	101.078	125.196	85.0888	50.943	33.1043	39.4902	30.2711	47.3897	132.212	37.4613	88.7642	YKL016C
chrXI	408445	411588		23.3266	21.5355	24.6514	26.3499	11.0554	13.359	7.29014	13.9928	7.58657	20.569	14.5735	28.0577	YKL015W
chrXI	411561	416942	1_RiBi	28.3761	26.0919	9.62412	2.53861	14.1456	28.5449	3.92468	27.165	7.62759	2.01174	34.0895	32.8082	YKL014C
chrXI	417341	418080		48.3538	55.6503	77.0448	93.6215	65.4608	46.4918	75.4571	44.7461	52.8779	71.5994	40.1662	44.3281	YKL013C
chrXI	418220	420157		21.3133	22.8532	27.6234	31.864	30.0307	25.4958	36.7299	27.4873	25.9211	26.4477	23.4806	21.9619	YKL012W
chrXI	420065	421221		26.8634	28.1573	28.2317	34.5624	31.0136	31.9611	25.439	30.2288	26.481	24.521	28.0995	26.0863	YKL011C
chrXI	421341	425882		21.7507	22.7434	24.6754	26.8168	26.2324	24.3099	25.19	27.0401	35.9203	33.2516	25.2698	24.2562	YKL010C
chrXI	426164	427047	1_RiBi	117.706	112.57	14.0137	4.65151	27.1072	111.252	7.12668	86.9039	29.7173	6.43345	126.674	118.466	YKL009W
chrXI	427059	428733		32.0001	34.003	28.7379	30.1637	56.1836	60.7041	35.1029	57.1785	68.3758	15.2078	53.0233	31.6466	YKL008C
chrXI	429243	430248		33.4031	37.2749	60.2244	73.8335	47.0268	30.3307	50.0133	33.9555	58.5529	68.1236	29.7448	30.6475	YKL007W
chrXI	430132	430676		36.0277	30.5734	27.4839	26.4467	41.1972	51.0205	20.86	53.0181	40.8227	19.4447	48.2692	34.0919	YKL006C-A
chrXI	431810	432831	2_RPG	395.588	391.136	105.797	29.4622	361.514	500.893	47.2549	409.103	218.368	8.19455	462.703	371.57	YKL006W
chrXI	432765	435023		34.8755	34.9592	31.9036	29.1266	39.5132	40.119	26.6693	41.1907	42.7498	29.8086	41.0919	31.7299	YKL005C
chrXI	435223	436936		42.0099	39.8637	22.0964	20.1342	22.6596	40.0981	18.0493	37.7864	17.3334	14.0335	45.6215	43.9548	YKL004W
chrXI	436997	437532		59.9843	59.8781	70.6146	86.6992	51.9239	47.7112	60.8819	40.2216	39.0837	52.4054	42.0859	53.7727	YKL003C
chrXI	437700	438622		38.8865	42.0078	58.9667	81.3615	49.7658	38.9019	68.2455	34.6087	36.7385	47.579	36.4454	36.6051	YKL002W
chrXI	438669	439428		48.869	47.0652	34.7156	25.1419	26.8545	29.8522	31.079	23.2471	21.1229	26.1192	29.6333	32.3245	YKL001C
chrXI	440482	442789		39.419	42.9498	52.9249	51.9628	33.595	26.8745	30.4377	28.5152	28.4852	50.379	33.8755	44.9078	YKR001C
chrXI	442980	444995		26.1272	27.5684	32.4483	30.7291	23.9972	19.8956	26.0661	21.8111	20.4029	33.2246	23.38	26.5577	YKR002W
chrXI	445272	446837		36.2206	38.5698	46.475	47.6609	25.6056	20.6777	26.3786	21.3507	33.5709	45.9114	21.0054	31.2471	YKR003W
chrXI	446732	448100		35.8501	36.3645	34.5551	34.0432	26.2578	28.0863	15.4051	27.6189	29.6566	30.5908	28.5205	35.7281	YKR004C
chrXI	450326	451243		40.2306	39.1857	46.9834	48.304	34.969	33.0654	45.601	30.7162	24.3555	32.7551	30.3681	38.6513	YKR006C
chrXI	451398	452070		72.8346	70.5948	86.4882	89.5189	64.411	56.7021	83.5821	51.7924	34.0772	49.1906	50.604	65.8394	YKR007W
chrXI	452161	454163		36.8495	37.3635	36.3453	36.4453	26.7219	27.4216	22.3849	27.7559	21.4082	34.0218	32.9361	43.0286	YKR008W
chrXI	454236	457182		13.9915	14.6162	21.6647	32.1687	17.7525	12.3981	26.974	13.1435	23.0708	34.1811	12.0247	11.4631	YKR009C
chrXI	458770	461352		24.0639	24.7297	22.5782	17.0613	13.6078	14.5288	10.3112	15.651	11.7202	14.2439	20.7742	28.7603	YKR010C
chrXI	461523	462806		42.5761	46.6288	71.7419	70.452	32.2998	31.5453	38.2333	30.3348	40.4823	85.9763	32.3551	46.8882	YKR011C
chrXI	463908	465216		82.2071	89.4432	70.9586	84.4386	122.953	134.804	160.833	140.788	23.9472	18.8673	71.1768	74.4482	YKR013W
chrXI	465251	466222		31.9987	33.9563	50.9436	55.4776	43.3314	27.5008	39.3704	32.1988	41.9452	53.931	27.5313	30.7535	YKR014C
chrXI	469660	471572		31.0523	33.7561	45.7418	39.722	34.3916	27.885	35.6706	28.8777	45.3773	57.8858	30.61	35.0717	YKR016W
chrXI	471559	473462		16.2572	17.4406	23.7138	26.014	23.8771	18.6417	18.7932	18.1226	27.425	24.1659	17.4332	14.4177	YKR017C
chrXI	473563	475938		21.565	22.6485	29.934	32.3633	29.3895	21.9272	38.2851	24.6914	34.4222	39.2429	22.7554	23.3858	YKR018C
chrXI	476126	478173		16.1089	15.5632	19.9625	22.9223	19.6	19.0984	25.0189	18.0829	17.4207	18.1077	18.0091	15.6619	YKR019C
chrXI	478320	479078		26.6329	26.4311	34.4804	52.8697	33.1452	26.4963	55.5544	23.7288	27.2127	25.5559	24.6343	19.6108	YKR020W
chrXI	479144	482142		19.0148	19.1275	28.4655	44.5717	32.9778	24.8176	45.3408	25.901	42.2951	26.4464	25.4265	21.065	YKR021W
chrXI	482046	483225		28.2903	29.3917	30.9654	32.853	30.0937	29.469	27.0191	28.4813	24.3244	25.0599	30.1174	26.9476	YKR022C
chrXI	483370	485067		21.9308	23.0588	21.1408	23.1462	24.5005	26.4793	20.4278	25.8595	16.5903	19.2276	24.7613	23.5078	YKR023W
chrXI	485068	487413	1_RiBi	35.4464	30.5951	6.87377	3.76875	11.0778	28.216	7.2469	26.8611	7.92502	2.12766	33.399	38.0064	YKR024C
chrXI	487729	488721		50.0283	43.9738	15.3882	14.0965	19.3995	39.6723	15.6594	38.3582	12.0434	5.1569	44.3519	49.016	YKR025W
chrXI	488564	489760	1_RiBi	45.3913	43.3483	22.2335	22.4462	33.0126	51.4598	29.4261	52.7564	36.7452	10.82	54.0124	46.2447	YKR026C
chrXI	491264	493744		29.0325	30.4982	35.0712	33.5719	31.235	27.848	30.7973	28.3645	19.0182	19.8218	27.8758	29.199	YKR027W
chrXI	493873	497567		32.3325	33.7418	36.0299	39.7099	41.7103	35.3227	43.0376	39.6579	28.4231	25.896	38.286	38.0988	YKR028W
chrXI	497498	499844		18.4945	17.6955	19.8238	18.7415	24.2777	19.9242	22.2652	20.7599	15.9206	16.7396	20.6647	19.606	YKR029C
chrXI	500219	501125		28.8631	30.2709	28.8712	32.3617	31.6233	31.0846	21.6165	26.8654	24.0345	23.273	30.2714	28.1829	YKR030W
chrXI	501139	506488		18.3828	19.3501	38.0499	38.5344	36.804	18.0909	64.3819	21.3019	21.0621	27.1485	22.5856	21.1157	YKR031C
chrXI	506884	507726		5.50961	5.41912	97.2146	155.063	114.362	6.72773	439.059	7.85356	9.92455	7.33513	6.1634	3.30562	YKR034W
chrXI	507895	508662		46.7596	48.1837	77.9887	86.9475	55.2479	32.3364	64.0529	33.984	39.2477	57.2794	37.6128	46.4192	YKR035W-A
chrXI	508646	510662		18.5307	19.3252	14.5341	18.5139	22.9708	26.1758	25.9775	27.5532	16.0976	11.9856	30.5203	19.8563	YKR036C
chrXI	510785	511835		26.3112	28.4618	25.3304	25.9952	18.0708	18.9154	20	17.2606	13.9467	20.0424	20.6667	27.0142	YKR037C
chrXI	511908	513187		47.9199	47.4646	50.6082	39.0802	34.8748	33.6202	43.513	33.1467	19.476	29.834	33.0077	47.3792	YKR038C
chrXI	514999	516917		59.5085	61.9598	1069.03	822.223	1087.97	55.2027	1312.43	61.5552	39.3936	74.91	63.7135	50.1352	YKR039W
chrXI	519297	520858		260.423	235.493	275.203	207.364	523.264	520.474	533.045	540.485	290.317	178.537	487.74	229.209	YKR042W
chrXI	520756	521747		75.8809	69.5091	50.6014	55.7834	74.2835	96.6923	77.1749	94.2528	51.2597	20.8465	102.93	76.1157	YKR043C
chrXI	521935	523416		37.4313	34.3165	23.5387	18.8578	25.4045	35.4165	21.1568	38.8191	18.678	11.3813	42.7689	41.6589	YKR044W
chrXI	523392	524083		48.0382	42.1502	31.4365	25.0844	27.3642	36.9004	19.8411	37.168	31.757	21.5746	37.2306	44.1461	YKR045C
chrXI	524169	525108		74.9069	66.7294	119.05	153.916	228.109	187.778	295.42	165.639	192.932	128.521	140.11	67.9598	YKR046C
chrXI	525253	526673		67.1673	59.6652	61.5965	65.1652	81.9332	76.7596	117.63	75.8895	55.9326	55.705	72.5637	68.1171	YKR048C
chrXI	526767	527257		44.3586	41.4476	68.1702	72.4491	48.9695	36.5231	63.3667	33.3237	66.416	102.541	27.8734	30.6193	YKR049C
chrXI	530793	532280		15.1955	15.6123	21.5899	23.4	21.0982	18.1842	22.4387	18.7824	23.8015	24.9457	19.1886	16.0765	YKR051W
chrXI	532196	533534		30.7056	31.025	50.7556	72.7831	35.4445	25.6569	59.459	24.4785	32.84	44.9499	24.4275	28.0145	YKR052C
chrXI	535411	547996		11.3273	11.4771	11.9814	9.17548	16.0291	15.5612	12.771	17.5994	10.8573	10.0683	16.0244	13.0963	YKR054C
chrXI	548148	549395		13.4272	13.3296	14.8923	22.5681	15.1521	12.9128	23.8989	12.1055	7.88578	12.9864	12.5297	12.792	YKR055W
chrXI	549447	551433		38.706	35.2458	7.54639	7.15394	22.2649	48.8044	10.9311	42.9536	10.4894	2.88672	53.013	41.5632	YKR056W
chrXI	551611	552422	2_RPG	276.431	264.553	104.815	42.4152	261.828	357.747	43.2617	289.452	159.555	30.235	388.754	273.839	YKR057W
chrXI	552686	554732		55.5066	50.9175	48.6698	40.3996	37.3093	47.9616	27.8653	38.9944	47.1842	50.9176	39.2322	42.4951	YKR058W
chrXI	554955	556286	1_RiBi	144.175	134.992	50.0488	27.8028	74.2376	159.695	39.6672	150.767	68.6053	22.8224	172.365	154.789	YKR059W
chrXI	556446	557409		44.063	39.8497	18.4523	28.4362	41.0101	68.0171	42.8363	57.698	28.6428	10.9785	47.8569	43.0182	YKR060W
chrXI	559601	560777		37.638	36.6892	38.1677	37.8795	38.8364	39.5459	45.3355	41.9883	30.5009	27.6401	34.1522	32.6805	YKR062W
chrXI	560674	562316		26.4621	24.0832	12.7838	11.5831	20.5154	31.4838	14.8407	31.0274	11.5502	5.79468	34.2844	27.4232	YKR063C
chrXI	562502	565199		13.7438	14.775	14.0587	16.9163	20.3616	21.6096	16.5314	22.8959	15.3719	9.65702	20.5411	15.5855	YKR064W
chrXI	565177	565929		35.4213	34.729	44.2157	44.6741	41.4752	33.0509	44.8425	33.8826	39.3735	36.5133	27.2664	33.2811	YKR065C
chrXI	566014	567237	3_MSN2	32.8404	30.2435	62.3794	43.6702	62.2534	32.0553	62.7874	41.5645	115.677	90.7933	28.5425	29.2117	YKR066C
chrXI	567829	570306		17.491	18.6883	32.8925	27.8367	23.1824	13.3921	31.0682	16.3753	26.3215	40.5447	12.6024	17.9393	YKR067W
chrXI	570181	570962		37.7563	38.4094	40.5758	43.893	39.3728	38.0832	42.0751	33.5682	25.1107	30.7808	30.6974	39.066	YKR068C
chrXI	571458	573429		19.6959	19.4914	17.1079	15.5553	18.1031	17.3515	24.5944	19.2938	15.0479	13.0862	16.0581	18.4337	YKR069W
chrXI	573553	574818		27.3611	28.1847	32.0371	34.2138	27.391	26.1127	32.5482	27.5663	26.4614	25.943	25.7304	28.679	YKR070W
chrXI	574676	576042		82.3615	81.4445	61.4578	57.4196	56.7313	77.9657	54.5631	71.3485	49.0109	45.1682	78.3637	87.1164	YKR071C
chrXI	576354	578314		54.9349	55.0998	36.4699	26.5949	52.5162	65.5164	44.709	69.1473	40.1416	31.5448	77.732	59.7913	YKR072C
chrXI	579107	579802		32.0456	33.6428	38.7441	26.234	19.9564	17.3974	17.7469	15.761	17.1349	27.574	14.4615	26.7781	YKR074W
chrXI	579797	580810		57.4345	62.7242	150.079	30.8999	14.4807	11.6973	19.9852	11.3169	9.50038	24.0123	13.511	45.7655	YKR075C
chrXI	582202	583436		21.1613	24.5349	30.5965	49.0331	17.1117	13.4958	30.4982	14.5688	20.2357	31.7379	13.3629	17.0306	YKR076W
chrXI	583624	584806		46.1246	51.4857	49.9861	54.2255	27.7959	27.4366	42.0412	24.737	19.8955	20.877	27.7559	41.791	YKR077W
chrXI	584934	586877		13.4116	13.6473	11.5114	12.7878	17.9084	20.05	15.0958	18.6057	24.5235	8.76605	18.1859	14.7043	YKR078W
chrXI	586690	589542		24.3571	22.253	7.1625	2.80465	14.472	23.3523	9.44027	26.894	13.0889	2.62315	26.2598	26.175	YKR079C
chrXI	590226	591508		36.0312	35.405	33.0425	58.5602	35.2481	36.0625	82.9543	34.3998	28.3464	16.48	34.523	30.6146	YKR080W
chrXI	591421	592593	1_RiBi	63.6085	58.8758	5.7307	2.61312	13.4624	55.3178	7.04917	47.1555	7.31789	2.00037	68.113	67.2716	YKR081C
chrXI	592776	596351		22.8526	22.9722	14.022	10.1995	17.9089	24.6668	13.149	25.3729	17.5991	11.5441	26.6881	25.6701	YKR082W
chrXI	596349	596912		30.215	32.8067	35.5945	44.5852	26.2899	23.3356	22.4663	19.8936	22.0863	25.6705	24.6926	30.6938	YKR083C
chrXI	596951	598924		22.8673	23.7019	23.0065	28.4291	24.982	25.0406	31.0339	25.4849	16.3803	20.1578	29.3319	22.9346	YKR084C
chrXI	599001	599705		45.55	41.2374	44.8826	38.8208	33.3581	34.5588	35.998	32.522	26.4556	26.9287	31.8453	38.0082	YKR085C
chrXI	599832	603157		15.3645	15.2367	9.56995	9.92312	16.2521	19.567	18.9016	20.1099	14.1864	5.01164	21.676	17.3376	YKR086W
chrXI	603113	604253		26.0468	27.5071	28.8024	34.7748	34.0047	32.0816	37.0807	29.7746	22.5359	23.7701	33.4351	28.0839	YKR087C
chrXI	604336	605446		30.627	28.6357	34.2818	41.7763	38.536	34.6798	41.9258	30.3436	30.7908	27.6549	31.1823	26.4911	YKR088C
chrXI	605555	608443		22.2148	23.6286	33.5666	27.3103	33.0068	24.1642	33.6326	28.8469	28.7194	34.9542	25.1641	23.7301	YKR089C
chrXI	608772	611227		35.6301	38.9955	41.967	62.8953	40.2934	33.9832	52.5598	35.7882	20.9353	22.552	30.0013	38.3418	YKR090W
chrXI	611479	612448		37.4332	41.7151	66.742	269.091	172.29	112.933	292.279	102.057	52.7079	46.6675	62.7919	36.1747	YKR091W
chrXI	612522	613943	1_RiBi	86.0132	79.9532	70.9823	50.3212	62.4724	92.2086	94.5428	80.5603	19.8841	10.3555	130.949	102.699	YKR092C
chrXI	615635	617737		127.948	132.939	803.666	714.316	633.332	69.5471	441.892	74.8392	63.9867	90.6432	93.7015	118.667	YKR093W
chrXI	617816	618776	2_RPG	340.959	338.102	118.95	42.366	351.382	445.941	52.9974	383.69	226.015	9.25686	451.995	340.959	YKR094C
chrXI	619642	625598		30.2127	31.2048	30.3362	27.426	34.0557	33.9221	23.7788	35.696	24.4198	26.0379	43.4621	38.0047	YKR095W
chrXI	625799	626320		54.9285	61.3521	61.2192	79.954	42.2736	40.1685	62.7393	33.8289	21.6828	29.5333	35.9815	47.5116	YKR095W-A
chrXI	626536	630481		17.6495	19.0011	29.0033	44.0865	32.7457	24.3273	56.3006	27.223	21.5062	26.8402	24.2048	20.1154	YKR096W
chrXI	630839	632815		6.4885	6.76347	8.65951	21.0113	9.72984	8.78211	21.133	8.40021	8.13357	6.6721	7.36223	4.78444	YKR097W
chrXI	632945	635326		7.69254	7.6697	15.1478	13.1071	7.85429	5.33928	14.2019	6.22474	12.5197	21.6466	5.48801	8.16725	YKR098C
chrXI	635567	638396	1_RiBi	23.0745	21.9187	8.22073	8.25431	11.4457	23.7895	9.14666	24.0117	8.08451	3.66772	30.122	29.3056	YKR099W
chrXI	638446	640341		28.0727	28.47	32.2516	36.3639	30.6474	25.0018	33.7141	24.3785	24.3911	27.6318	25.1418	29.7655	YKR100C
chrXI	640467	642721		12.4844	12.4428	14.7276	17.3022	15.49	12.1765	17.3402	13.5438	13.6277	15.7843	12.6778	13.7031	YKR101W
chrXI	646144	649917		6.05301	6.55158	7.16318	5.62224	9.16034	7.88457	11.6548	11.7019	9.03506	8.21929	6.78204	6.73669	YKR102W
chrXI	658611	660545		7.71434	7.07916	5.66121	6.36274	9.01766	10.3722	11.5695	11.4023	7.43729	3.92658	10.1161	8.1275	YKR105C
chrXII	16507	17731		18.677	17.3097	15.6556	7.39926	5.43292	5.07605	13.5588	4.72656	6.77042	7.05897	4.45659	13.5497	YLL062C
chrXII	17928	19756		22.9211	22.474	12.647	4.16171	5.63312	5.48944	22.3282	7.33123	8.99893	6.8277	4.55036	18.298	YLL061W
chrXII	23524	25373		10.6565	11.0291	17.3494	23.7509	16.2539	11.8664	37.7136	14.2431	13.7575	17.8951	11.9154	10.99	YLL058W
chrXII	29608	31749		8.53976	7.28971	9.97403	8.20043	9.73121	8.90807	18.1478	13.2952	15.6158	11.9928	8.01136	7.84889	YLL055W
chrXII	32366	35261		9.91182	9.54962	10.3318	7.88532	10.5118	11.949	9.11861	11.7643	7.93472	8.1134	12.2196	11.3223	YLL054C
chrXII	35438	36389		13.432	12.1408	13.2858	7.13225	27.3067	25.9791	53.0436	26.7837	72.5116	16.3487	20.0124	11.7309	YLL052C
chrXII	37143	39493		23.2967	23.1572	20.2582	26.9647	30.7452	35.9514	65.2737	38.1432	25.9672	15.455	26.9004	24.8232	YLL051C
chrXII	39678	40438		84.8544	91.0573	119.298	123.341	85.0777	63.0835	109.277	54.2725	74.1154	97.3714	48.2975	73.8171	YLL050C
chrXII	40634	41292		23.0116	27.3885	32.6614	39.7257	27.8535	24.8852	35.7318	20.7001	20.402	24.2881	17.918	18.2986	YLL049W
chrXII	41173	46457		26.6068	25.545	22.2255	25.3383	28.2354	31.3719	28.5933	36.057	25.2526	18.3789	32.4267	31.6018	YLL048C
chrXII	47780	48651	2_RPG	488.046	476.547	152.212	30.8414	474.326	522.103	93.4661	718.262	372.873	4.86962	583.585	488.876	YLL045C
chrXII	49839	52085		34.4704	33.0672	39.805	32.2071	33.5633	30.0444	37.2391	35.8298	24.99	27.9644	35.3461	38.327	YLL043W
chrXII	52771	54007		32.3355	41.4755	76.6496	64.7574	33.1915	12.9344	45.3102	17.1666	48.7349	95.7136	15.2158	34.7295	YLL041C
chrXII	54146	63748		11.9049	12.6637	17.9353	24.3956	18.3911	13.0474	29.7728	18.9109	32.5424	31.3753	12.3287	13.6626	YLL040C
chrXII	63929	65317		71.4285	76.7038	200.211	303.46	151.555	65.3937	333.37	90.4875	510.196	725.078	64.7104	75.6307	YLL039C
chrXII	65305	66554		65.9837	66.8005	95.5333	105.477	55.1614	48.4112	92.134	49.8309	151.993	248.205	47.9423	62.191	YLL038C
chrXII	66683	68294		41.7219	39.6295	29.2506	22.207	26.6598	34.9085	23.6634	33.591	37.6677	33.6873	36.7666	40.2516	YLL036C
chrXII	68418	70597		18.9111	18.872	7.33621	6.88103	10.308	18.72	11.1882	16.733	12.4719	5.71714	20.5385	22.3872	YLL035W
chrXII	70482	73183		29.8015	26.4531	5.58659	2.81654	13.6568	31.4276	7.31645	28.1952	9.58122	1.83054	37.0863	34.76	YLL034C
chrXII	73398	74591		18.6369	19.4224	12.8345	11.0598	14.4455	18.349	8.86862	17.6548	13.3258	9.5921	19.1253	19.9003	YLL033W
chrXII	73949	76826		15.6218	15.0472	13.6488	10.9886	10.6346	12.4063	7.07303	12.9637	11.1027	8.7918	15.3766	18.3111	YLL032C
chrXII	77057	80271		17.7859	17.3259	19.7529	18.5622	16.5446	14.2636	16.9704	15.0645	20.1459	17.0135	15.7453	20.6578	YLL031C
chrXII	81297	83818		48.7242	49.0841	65.155	60.8889	53.1244	41.5962	80.4556	49.5882	82.8094	98.3545	43.846	52.317	YLL029W
chrXII	84628	86965		39.6806	39.7124	42.0847	46.6373	77.365	72.6148	80.7556	75.9968	241.956	111.958	88.2972	47.0264	YLL028W
chrXII	87255	88270		45.637	47.6849	69.4268	53.6962	58.9836	42.3098	69.1775	40.2367	588.15	696.987	53.4207	53.286	YLL027W
chrXII	88448	91441	4_HSF1	57.5807	73.0665	254.438	71.8601	31.7422	9.9809	82.6936	14.6455	1307.93	1305.94	9.56322	53.714	YLL026W
chrXII	95408	97577	4_HSF1	425.687	445.635	547.808	98.1438	30.6419	36.4397	78.133	37.9415	828.254	809.621	42.1527	469.923	YLL024C
chrXII	97875	98880		102.963	101.223	126.111	54.6661	47.9558	39.8149	50.0933	37.3536	492.905	684.544	35.4229	90.3711	YLL023C
chrXII	98936	100230		27.414	28.3649	26.4408	21.3147	15.4809	14.6343	13.3963	14.2462	19.3433	26.8783	17.1611	26.8049	YLL022C
chrXII	100794	105507		28.4393	30.0116	27.1933	28.6179	19.591	20.3822	18.7804	20.4502	11.4692	16.9917	29.1532	34.5976	YLL021W
chrXII	109745	111658	1_RiBi	61.0241	61.491	37.0111	37.1069	55.7453	81.14	35.5266	83.4779	50.8951	29.8684	89.5305	68.4511	YLL018C
chrXII	116297	121160		14.7978	15.9259	17.5174	20.6675	26.8606	23.325	32.6492	26.082	28.9665	18.0343	22.2651	16.9151	YLL015W
chrXII	121303	121736		47.9249	48.4276	49.792	54.1461	46.3766	43.5629	38.5091	35.4805	35.6114	35.2965	33.3037	41.5548	YLL014W
chrXII	121780	124993		32.9055	33.4491	38.1358	33.7168	28.1893	26.2407	31.3057	29.237	29.5888	38.0218	30.0449	39.851	YLL013C
chrXII	125476	127342		26.0784	26.4008	22.2015	30.0876	38.9823	43.0015	27.7534	37.25	19.9881	12.3334	34.599	26.6587	YLL012W
chrXII	127478	129238	1_RiBi	51.7186	50.5068	11.3972	5.06878	18.2353	47.5671	12.672	44.0857	18.0692	3.95247	59.0957	60.6758	YLL011W
chrXII	129094	130854		46.1697	47.4864	47.2544	49.0221	35.4684	34.6841	40.74	36.9861	32.7952	37.9229	39.3123	49.5811	YLL010C
chrXII	131084	131488		73.1297	73.9374	88.9511	99.5304	61.1361	57.4796	69.9977	48.4382	71.4308	89.507	41.5801	52.9762	YLL009C
chrXII	131696	134097	1_RiBi	53.0625	47.6693	5.63993	2.48635	10.3221	43.4642	4.05701	38.1248	4.09633	1.78898	60.0938	61.4982	YLL008W
chrXII	134262	136385		14.2199	13.8984	16.4222	15.2034	14.4936	11.4527	12.367	13.0164	12.5923	16.134	12.0984	14.9267	YLL007C
chrXII	136547	137901		18.6978	19.7164	25.7078	24.5264	21.1662	15.2915	24.0859	15.9958	18.7974	24.5178	14.8776	17.5913	YLL006W
chrXII	141055	143000		16.2694	15.8648	14.7468	13.4797	9.77144	12.308	6.88599	11.6794	5.94272	8.49271	13.6242	19.4705	YLL004W
chrXII	143182	146104		18.3583	18.758	19.4935	18.6576	15.524	15.7758	14.2708	15.6374	11.0099	16.7232	17.7538	22.2456	YLL003W
chrXII	146266	147666		22.4871	23.4493	26.8755	33.0947	15.6072	13.5221	16.6685	12.9597	13.411	19.2513	14.5733	20.4329	YLL002W
chrXII	147822	150341		22.1127	23.9677	33.0022	33.1301	20.0123	13.5311	25.4162	15.6648	16.0401	28.1774	16.5164	25.0328	YLL001W
chrXII	151239	154013		18.3619	19.897	27.5881	36.9597	26.8035	17.2384	40.3892	20.4991	27.8449	43.7578	18.9693	20.1498	YLR001C
chrXII	154247	156383	1_RiBi	37.8164	35.7231	7.49568	3.34788	11.6088	34.1502	4.79028	29.4238	5.53884	3.74196	40.9486	43.974	YLR002C
chrXII	156765	157772		53.77	53.2526	14.7542	6.76192	20.109	54.6637	5.29084	38.7906	8.33146	3.9328	59.2866	54.2107	YLR003C
chrXII	160003	161563		20.7094	20.077	24.1021	29.6407	20.4422	17.451	31.4892	16.6312	13.5839	20.6875	19.5261	20.8056	YLR005W
chrXII	161712	164080		28.6449	28.2813	51.2082	41.4505	46.4243	25.7688	57.8142	30.0402	49.594	69.5837	22.4481	25.1076	YLR006C
chrXII	164374	165467		26.2943	24.3082	21.213	23.8448	19.3691	19.5674	26.8875	20.1612	16.0565	17.4004	22.6775	26.5942	YLR007W
chrXII	165374	166193		70.4752	67.4255	37.4598	27.7617	37.1909	57.6128	24.6885	50.907	34.8293	26.9789	56.7694	66.7732	YLR008C
chrXII	166343	167269	1_RiBi	117.67	111.599	11.8816	3.77518	20.023	97.7277	4.99665	74.636	14.6824	4.3942	112.266	119.987	YLR009W
chrXII	167133	167814		40.6737	36.4894	21.6047	14.9678	17.5922	31.8569	8.08656	29.2946	13.7313	13.6886	33.6443	37.6426	YLR010C
chrXII	169025	169954		16.966	17.1896	23.7999	29.5732	19.516	16.2566	24.1757	16.4791	17.4453	22.3574	16.1778	18.942	YLR011W
chrXII	169909	170379		2.41811	3.17372	2.37598	2.72766	5.00132	5.44506	9.78021	5.02253	14.1355	2.75219	4.46687	2.32728	YLR012C
chrXII	172008	175025		15.813	13.8152	5.77732	4.93809	9.73354	19.2426	5.66794	18.5244	8.94726	3.5989	21.8177	16.7314	YLR014C
chrXII	175157	176760		17.1549	15.2172	8.72835	9.51722	13.6354	21.4515	11.7979	22.8048	12.6257	6.66366	23.8295	17.4635	YLR015W
chrXII	176752	177462		47.1912	48.9806	33.1147	31.7211	34.6625	44.6891	27.8812	40.0175	27.0182	24.9408	45.0117	45.2736	YLR016C
chrXII	177599	178709		39.1731	35.4319	12.2736	8.12931	15.9743	39.3594	10.7658	34.3213	20.2397	5.92875	47.2519	41.0262	YLR017W
chrXII	178605	179661		46.7306	43.8859	30.9759	24.0434	30.0447	37.5061	26.661	40.5138	36.0367	22.1175	39.3649	50.2569	YLR018C
chrXII	179976	181732		29.799	30.1083	36.492	48.6675	42.9704	33.5269	65.8367	40.0887	44.7452	39.0079	34.1236	33.3071	YLR019W
chrXII	181617	183454		22.2485	22.7568	20.1241	22.7967	26.0449	27.4563	30.6903	28.3094	21.6141	13.2929	28.6927	25.4627	YLR020C
chrXII	183590	184196		43.6578	41.44	35.4868	53.4579	40.1186	40.7653	77.5207	40.8011	30.4706	21.2002	40.8643	40.0769	YLR021W
chrXII	184110	184949		62.6212	64.8745	38.5155	45.3051	55.3108	81.6418	94.1291	75.2976	50.1551	22.3243	70.6217	64.708	YLR022C
chrXII	185007	187330		38.5583	36.5048	62.9937	51.3563	53.7147	42.0349	58.6084	45.0193	39.1743	41.9946	36.8875	37.5035	YLR023C
chrXII	187607	193457		16.7505	16.7836	26.8505	30.7817	19.5171	14.7369	19.7607	16.9411	19.2826	20.2019	13.7144	18.2664	YLR024C
chrXII	194364	195293		46.6835	47.3128	66.9816	81.7895	63.5229	46.6035	80.7768	45.9217	51.3857	65.6391	42.2431	46.3195	YLR025W
chrXII	195346	196586		37.3006	36.7965	36.3778	34.1025	40.3935	41.7611	33.4101	40.6856	27.3609	22.9409	41.9819	38.7052	YLR026C
chrXII	196785	198124		84.0877	75.0278	79.7577	80.0312	63.877	60.8285	79.7134	62.9463	52.2283	62.581	59.8185	88.7661	YLR027C
chrXII	199455	201458		55.2306	53.8664	64.7608	56.8197	57.8766	50.8595	69.0649	58.3172	94.4154	102.159	54.2774	56.9151	YLR028C
chrXII	201880	202612	2_RPG	515.876	489.039	168.386	39.6958	460.286	602.091	81.1788	552.478	334.794	69.8711	624.405	506.632	YLR029C
chrXII	204939	208546		15.6853	16.4437	14.206	15.8243	11.7909	13.4228	10.7271	14.4739	14.8045	12.4627	15.828	18.2126	YLR032W
chrXII	208691	210469		34.2515	32.8289	31.1898	31.8435	34.3341	35.8583	28.6957	35.7034	32.9165	25.2535	38.1948	37.9592	YLR033W
chrXII	210350	212097		33.0219	33.826	32.1386	38.243	38.0776	36.9538	52.7099	39.5223	32.2035	25.722	33.7977	31.3578	YLR034C
chrXII	212251	214492		12.4941	12.9062	14.5891	19.9019	17.2061	17.294	27.6068	17.0484	24.8866	17.0377	15.4906	11.1885	YLR035C
chrXII	221346	222202		26.4261	26.7383	29.2001	34.5787	21.7258	20.4481	21.5886	17.3193	17.7919	24.7928	20.8179	25.0865	YLR036C
chrXII	224602	225252		59.8213	59.9628	77.5955	88.1794	77.0828	61.7841	58.5349	52.5363	59.9386	93.4849	60.2586	61.7892	YLR038C
chrXII	225361	228596		17.7345	18.3132	19.8005	19.6691	17.5315	15.5078	16.1535	16.1549	13.0199	17.481	17.5064	19.6339	YLR039C
chrXII	228800	229666		12.2157	13.3245	12.9285	26.4756	14.1383	14.0585	31.7273	15.0121	12.3102	13.6631	14.2389	10.8708	YLR040C
chrXII	229858	230595		24.9274	25.3993	20.3796	23.0779	17.3598	18.3771	23.0535	18.6513	11.38	13.6773	15.3088	20.2742	YLR042C
chrXII	231611	232058		86.7833	87.1858	97.0053	84.853	65.9838	60.3139	56.1415	55.8586	50.4413	47.0065	55.0051	82.1872	YLR043C
chrXII	232312	234152		986.362	963.687	960.141	687.199	316.185	372.505	418.439	321.546	234.328	843.969	333.148	991.074	YLR044C
chrXII	234973	237774		42.685	41.2124	50.0519	38.4046	20.3049	17.6589	17.3332	18.445	15.2623	42.6579	24.6572	50.0443	YLR045C
chrXII	239331	241703		26.7874	26.0328	26.6108	24.6157	30.4332	28.2747	30.8268	30.3653	24.085	23.5608	31.1816	27.7589	YLR047C
chrXII	242127	243559	2_RPG	310.837	297.36	85.067	19.1525	359.32	490.179	51.179	442.904	211.56	6.73663	502.55	336.716	YLR048W
chrXII	243537	245362		25.5317	25.634	26.8908	30.4038	24.8394	22.4634	16.3701	20.1946	23.9969	16.476	32.055	28.2246	YLR049C
chrXII	245494	246159		67.5961	74.8859	65.6841	86.9286	66.8452	66.6548	57.8205	52.39	58.4195	35.109	63.6768	63.539	YLR050C
chrXII	246231	246997	1_RiBi	83.8935	76.7504	28.6595	24.5428	36.7377	76.9295	18.2471	62.4303	26.7929	12.7919	88.3066	83.2855	YLR051C
chrXII	247179	248074		51.5773	52.5575	40.8115	58.4535	45.6165	50.076	53.3605	44.1309	46.9794	30.5827	54.2387	53.9195	YLR052W
chrXII	251229	253084		22.3334	20.6165	23.1665	22.8078	31.28	28.407	35.6979	32.193	22.3112	19.7261	34.5666	26.2652	YLR055C
chrXII	253782	255080		169.669	153.535	131.559	109.341	231.088	261.058	121.344	166.717	94.0326	33.6563	252.326	182.638	YLR056W
chrXII	255214	257872		22.7262	20.1071	12.8355	11.1789	18.5396	25.7186	12.1584	28.0773	14.6933	7.52907	31.2864	25.6181	YLR057W
chrXII	257842	259516		51.3121	50.4528	34.3306	134.993	140.036	175.464	503.642	186.43	103.737	23.2183	148.966	44.5366	YLR058C
chrXII	259552	260549		73.758	67.1425	49.1961	63.9286	55.3835	77.6809	99.6776	72.1945	39.6355	26.3855	66.0754	64.3539	YLR059C
chrXII	260925	262873	1_RiBi	74.2571	69.0955	34.5307	22.4485	66.1238	103.655	40.2034	103.571	61.0568	21.0337	100.826	85.3876	YLR060W
chrXII	263151	264035	2_RPG	377.583	373.565	96.792	23.9932	404.621	576.528	45.3364	473.995	292.376	2.5898	568.671	420	YLR061W
chrXII	265442	266363		46.2828	43.1435	32.2159	27.7156	33.4771	46.1034	22.2821	52.1928	117.207	129.887	48.4097	51.3476	YLR064W
chrXII	266259	266951		38.7075	37.1532	30.2769	30.2586	29.9315	33.3704	27.0499	33.6787	36.4112	28.172	32.121	39.8499	YLR065C
chrXII	267092	267862		38.4186	34.8174	35.5975	42.8471	32.8189	31.3722	26.6328	30.6695	26.8559	27.9172	31.6258	35.3898	YLR066W
chrXII	267787	270810		13.7027	13.6622	10.4822	8.76009	15.7614	18.3477	10.359	20.0264	13.0243	9.48464	18.137	15.2113	YLR067C
chrXII	270965	271574		37.3413	37.6238	8.59521	7.11695	20.4953	38.1809	10.1835	30.81	12.069	4.55365	38.3076	35.4848	YLR068W
chrXII	271551	273940		21.7481	22.4465	25.4687	27.2167	29.8141	25.7555	35.3593	28.9441	27.0428	26.0902	27.3695	25.8956	YLR069C
chrXII	274103	275256		14.3945	14.3755	21.3133	25.4908	16.6695	11.5694	23.2661	14.3954	26.682	25.2017	10.1566	14.9739	YLR070C
chrXII	275269	278655		22.957	21.9075	18.4267	16.8148	21.7613	23.8697	15.3478	26.6331	16.8285	15.0985	26.0921	26.7119	YLR071C
chrXII	278841	280998		15.8868	14.3856	13.8402	13.3189	15.9202	17.7921	16.1955	21.8477	11.757	13.2153	18.6058	17.1142	YLR072W
chrXII	280941	281790		105.2	90.8245	8.41556	2.57006	32.0886	147.692	4.39314	116.542	14.9032	2.85093	142.835	99.4384	YLR073C
chrXII	281887	282489	1_RiBi	198.057	162.559	19.7754	6.48748	62.6558	263.308	13.8836	201.666	40.3697	9.38173	260.595	185.889	YLR074C
chrXII	282905	283712	2_RPG	737.426	695.144	265.961	94.3145	818.696	872.698	204.31	925.336	491.987	15.0572	920.432	745.202	YLR075W
chrXII	283844	285796		24.949	24.0957	22.7094	24.9227	28.6565	25.3531	25.3101	31.8109	27.219	16.1234	27.6924	26.0627	YLR077W
chrXII	285657	286641		46.271	46.0083	54.8942	65.8303	43.2622	32.2995	32.7201	32.0702	36.9233	40.7919	35.0789	44.7851	YLR078C
chrXII	286767	287828		90.3224	91.299	109.066	123.971	90.3682	60.6344	63.5673	56.0716	52.5135	63.8851	87.7739	90.1076	YLR079W
chrXII	287915	289324		5.61889	5.89173	9.50745	22.8698	10.6248	7.58881	23.3768	9.45708	16.4691	14.6979	6.00244	5.11962	YLR080W
chrXII	290169	291968		7.86946	7.45611	7.823	7.42751	8.42898	7.59052	9.48454	8.37748	9.3675	6.93882	8.38474	8.67741	YLR081W
chrXII	292043	293635		15.3013	15.8426	19.2029	23.9139	19.75	15.7377	24.1805	16.8514	16.942	23.5358	14.9047	17.3118	YLR082C
chrXII	293980	296262		38.8197	36.9412	26.6563	24.001	19.9401	27.4989	19.8358	27.29	11.7963	10.3442	35.3602	45.5948	YLR083C
chrXII	296537	300400		32.3671	29.6102	31.891	32.1326	36.465	36.5834	29.3282	49.6907	11.9244	17.617	35.6212	36.0542	YLR084C
chrXII	300571	302031		36.2948	34.0169	37.9804	37.0024	34.8063	30.4125	32.5269	31.6682	17.0277	27.109	30.9907	34.0566	YLR085C
chrXII	302186	306814		17.9322	16.6856	16.2906	16.8664	15.8853	16.5094	14.6991	16.9821	7.24019	12.2195	21.5014	22.251	YLR086W
chrXII	306769	315916		11.5717	11.856	11.1949	11.158	13.885	14.0936	14.3431	17.1656	11.2257	10.3133	14.2577	14.3087	YLR087C
chrXII	316074	318123		18.2876	17.285	18.6372	18.0892	20.9541	21.9647	20.0011	23.6068	15.9926	14.6429	21.4295	21.1745	YLR088W
chrXII	318102	320334		26.0654	26.5202	80.1137	156.861	81.9643	26.9795	221.398	36.7167	26.0884	28.279	23.3759	25.1574	YLR089C
chrXII	320648	322124		25.9954	25.6551	42.6119	66.0014	50.9308	30.1109	99.0793	33.4958	21.2066	28.4988	30.2932	28.4112	YLR090W
chrXII	322228	323388		23.9214	21.1211	26.9288	31.1632	21.4423	18.8168	33.109	23.3321	21.7745	23.4614	19.3732	22.0995	YLR091W
chrXII	323506	326332		14.9653	15.0193	17.6332	20.8876	16.5578	14.5276	32.8269	17.4685	16.9953	14.0696	14.44	15.6723	YLR092W
chrXII	326298	327502		26.123	24.683	37.3958	46.9183	37.9746	28.1684	52.0121	32.1778	46.6597	52.7027	28.2906	28.9608	YLR093C
chrXII	327617	329317		64.1505	61.1934	75.6307	69.0946	71.6103	54.9402	114.504	48.2518	35.8269	38.0369	47.7385	64.201	YLR094C
chrXII	329618	332155		31.1931	30.8047	33.1225	28.6728	33.2452	28.5635	33.3868	32.1479	22.4598	31.2417	33.5093	37.4516	YLR095C
chrXII	332386	336176		21.7259	20.8651	18.7689	18.3524	21.5148	22.5726	23.0064	25.4413	15.5966	15.7986	25.5877	25.9075	YLR096W
chrXII	336114	337345		15.652	15.0515	22.9003	35.8953	26.3196	19.8187	33.5348	18.6642	24.9935	26.4118	16.2067	15.8991	YLR097C
chrXII	339634	340988		27.971	27.4157	37.1249	41.6634	36.9159	28.845	44.7035	25.4032	24.3538	22.9684	24.3039	24.9264	YLR099C
chrXII	341224	341650		151.826	135.614	175.369	156.72	213.264	173.113	240.638	128.665	96.4392	108.378	124.206	120.387	YLR099W-A
chrXII	341782	342934		61.9003	58.2671	74.5394	82.756	89.615	75.8395	85.5015	67.4603	52.5212	57.1179	67.1371	62.8021	YLR100W
chrXII	342831	343779		21.0951	19.9033	28.1477	29.6954	27.6407	22.0148	29.959	23.7757	28.0116	26.8052	20.9551	21.1273	YLR102C
chrXII	343959	346033		17.7887	18.6897	15.8506	12.5986	9.35229	9.45891	7.37044	9.34723	11.3663	9.00345	11.8611	21.9589	YLR103C
chrXII	346540	347042		34.8054	36.0112	34.5082	39.265	25.1738	22.2479	26.6882	18.6525	24.1588	36.1045	22.8746	37.0797	YLR104W
chrXII	346939	348246		38.7983	40.0558	38.1731	39.1144	34.2628	35.5238	31.7136	32.5926	33.2408	25.7557	38.4929	39.5768	YLR105C
chrXII	348829	363832		29.7163	25.6088	19.7669	3.70263	34.9445	42.3666	10.1529	39.6845	19.8176	4.17686	49.4081	36.0388	YLR106C
chrXII	364099	365436		19.3347	19.6257	13.0878	20.5276	23.0752	21.7997	65.4084	22.1412	42.1584	47.7395	24.016	21.8762	YLR107W
chrXII	366558	368183		35.431	40.8323	86.4253	68.9986	69.8108	35.8488	87.8956	68.7404	102.857	152.145	39.3483	50.9401	YLR108C
chrXII	368580	369381		262.738	320.892	850.68	701.894	449.614	122.924	664.028	242.686	1059.59	1151.68	111.17	271.75	YLR109W
chrXII	369555	370140		1005.02	1007.72	1041.3	899.794	1069.7	925.078	994.915	1195.08	959.322	920.922	942.873	992.339	YLR110C
chrXII	374501	377320		22.084	21.5308	26.1718	32.4194	23.9422	21.1762	27.6798	22.6509	13.1198	24.0041	25.8859	26.8949	YLR114C
chrXII	377941	380713		21.2773	18.904	18.1307	20.7895	17.0548	19.3769	14.3442	19.5625	11.1775	21.1012	24.2752	26.4921	YLR115W
chrXII	380817	382388		36.4349	37.1233	30.4084	31.8249	32.1473	36.2164	29.6189	40.3635	30.4063	40.1415	47.5095	44.9584	YLR116W
chrXII	382345	384571		19.6379	19.5645	19.8488	23.1659	22.2047	20.1558	23.5446	21.3063	19.0037	28.0526	24.8685	24.674	YLR117C
chrXII	384620	385469		18.0068	18.8203	25.1068	37.3728	24.8925	16.4778	30.8393	15.0895	28.2784	37.2194	15.1855	15.8519	YLR118C
chrXII	385533	386259		17.7321	17.2003	27.8834	43.8701	28.1246	14.936	29.2398	17.0068	35.0276	45.8837	14.269	16.6144	YLR119W
chrXII	386176	388332		25.2697	25.7487	37.7126	43.1015	52.4467	36.1065	92.6229	40.0926	54.8155	64.0349	32.4263	28.1733	YLR120C
chrXII	388599	390295		39.7072	37.5091	47.0444	75.8413	74.8217	62.7315	188.836	57.0799	67.8961	70.6942	40.0797	36.1643	YLR121C
chrXII	394738	395598		20.4804	18.797	20.4085	38.4126	16.1752	14.0881	25.2187	15.6642	13.1106	11.3429	18.4758	23.5394	YLR126C
chrXII	395561	398388		22.048	22.4037	19.3283	25.5766	21.8111	22.8109	16.8391	20.1773	16.7415	13.7704	24.5172	23.8135	YLR127C
chrXII	398504	399526		20.3691	18.6984	15.6957	16.871	15.4304	16.9261	16.9224	17.9055	15.8682	20.2394	16.7225	19.8133	YLR128W
chrXII	399600	402575	1_RiBi	45.0791	40.4977	8.35503	3.01373	17.0586	45.8141	5.45122	44.7246	13.5248	2.49444	62.6394	61.1274	YLR129W
chrXII	402724	404256		63.2843	60.5079	32.029	34.1019	42.053	74.899	51.7582	74.1853	56.3245	27.5028	84.3359	67.1142	YLR130C
chrXII	408365	410266		17.1384	16.5657	26.4722	40.2117	18.3335	10.0729	28.787	11.7397	21.3723	29.2778	12.2419	17.0215	YLR133W
chrXII	413225	415648		30.4346	32.2977	26.8786	31.522	26.9737	31.3024	27.4295	29.9106	15.6809	19.3065	34.806	35.5563	YLR135W
chrXII	415639	416698		46.7399	44.3408	33.3601	62.4643	26.9885	38.8092	78.0283	34.3409	21.2268	20.5542	37.9408	42.3296	YLR136C
chrXII	416981	418152		36.1891	31.8859	50.6317	96.794	45.5877	28.505	102.217	30.7639	27.2042	43.6325	26.2981	32.9736	YLR137W
chrXII	418273	421452		20.2317	19.1568	22.9457	96.9006	37.1949	27.398	94.7008	31.0985	17.869	21.1053	31.6153	26.1276	YLR138W
chrXII	421213	423494		17.3038	15.3932	15.2692	17.3109	18.3523	16.9543	19.9121	18.1259	15.2782	14.8974	19.7874	20.886	YLR139C
chrXII	423649	425201		47.8219	46.0298	83.4948	123.568	104.866	44.2225	121.506	41.764	37.1771	32.8669	34.1572	43.0298	YLR141W
chrXII	425097	426727		11.4565	10.4502	125.528	327.872	335.828	50.0167	486.828	61.7491	48.7379	35.0386	36.3246	9.37806	YLR142W
chrXII	427286	429582		15.9118	14.7747	13.8891	16.811	19.0584	17.5442	15.3543	18.3123	11.0062	10.1759	21.0089	19.5604	YLR143W
chrXII	429593	432049		15.5461	14.9515	17.1273	24.6598	20.6602	17.3791	23.4713	21.8864	17.9769	20.8271	21.3845	19.399	YLR144C
chrXII	432154	432828		33.5824	29.3091	24.303	26.9681	31.4368	38.3398	20.5454	31.6732	20.335	18.8941	43.6955	36.5842	YLR145W
chrXII	432740	433769		21.0183	19.2866	12.348	17.8025	21.2665	29.3288	21.5003	28.1224	10.0976	5.65692	30.2128	23.6577	YLR146C
chrXII	433842	434145		30.651	30.3716	25.5983	29.7126	36.0639	37.5661	25.6916	28.9844	16.8032	12.8998	27.3706	26.3836	YLR146W-A
chrXII	434034	434508		30.8369	30.7723	24.9116	32.9615	35.4691	36.5086	32.3784	28.5708	23.9622	19.9653	31.2652	30.5878	YLR147C
chrXII	434579	437533		15.4725	15.7336	16.05	18.3422	23.4733	20.8193	12.5545	22.1677	21.424	19.3527	24.135	18.9614	YLR148W
chrXII	437601	439912		5.99585	6.6387	15.2488	30.1391	16.1186	9.69988	33.6923	12.6244	29.8363	50.2212	9.49351	6.31116	YLR149C
chrXII	440230	441518		213.857	202.559	90.0082	15.6778	201.974	246.35	22.4551	241.613	126.017	13.8456	284.472	249.449	YLR150W
chrXII	442846	444847	3_MSN2	12.3007	12.3455	37.1714	67.6923	21.8962	11.591	18.285	14.2679	41.5479	83.6341	12.5679	13.8186	YLR152C
chrXII	445261	447687		83.3356	78.3481	110.232	115.637	160.272	134.618	91.727	123.463	96.4631	73.0464	176.902	121.433	YLR153C
chrXII	447904	448396		75.1632	71.4394	70.0112	51.0884	77.1137	83.7155	33.8882	59.2577	70.7058	63.8762	88.7948	82.1514	YLR154C
chrXII	454604	455101		463.307	429.969	549.734	564.817	605.54	473.187	607.097	674.33	728.6	690	706.533	715.809	YLR154W-C
chrXII	491714	493281		23.6781	21.125	22.6485	31.295	31.5224	31.1186	33.5525	32.5683	22.4899	26.2941	35.7637	30.9608	YLR163C
chrXII	493528	494491		17.0101	15.5164	27.6389	102.095	38.4685	23.3947	88.5138	22.6214	33.5042	29.5023	22.1888	18.1726	YLR164W
chrXII	494419	495265		14.8417	13.7767	19.0709	32.3371	28.4302	23.4323	27.6428	22.6457	28.1357	22.1878	23.3536	15.8521	YLR165C
chrXII	495382	498079		15.0858	14.9079	15.7357	21.3877	24.8147	22.9101	11.7299	23.097	20.0597	20.4918	27.6663	20.5087	YLR166C
chrXII	498828	499455	2_RPG	688.923	646.8	205.974	48.9254	772.356	801.198	129.783	818.478	544.686	44.0894	865.26	722.468	YLR167W
chrXII	500323	501101		60.9819	62.2696	86.6325	82.0643	44.1108	32.8126	44.5294	33.1272	103.147	158.998	35.8603	58.5758	YLR170C
chrXII	501189	502204		56.7111	51.4831	33.0935	38.9265	36.3996	53.0961	34.6686	49.3637	41.2124	51.4456	59.9092	61.4839	YLR172C
chrXII	502339	504553		18.1004	16.395	21.3915	27.7585	22.9775	19.354	24.8577	19.7694	30.136	31.1159	21.303	18.49	YLR173W
chrXII	506028	507709	1_RiBi	111.906	101.213	19.1208	9.88609	41.87	119.536	11.9304	121.334	45.0992	5.9513	161.135	144.392	YLR175W
chrXII	511004	513006		9.5002	9.75631	38.9331	28.0449	24.1085	7.01755	27.8765	12.2886	89.3657	159.461	7.9562	9.0399	YLR177W
chrXII	513107	513995		9.97316	11.1518	37.8674	99.2314	17.5962	7.65243	98.2307	12.9854	141.5	332.665	8.41782	10.712	YLR178C
chrXII	514017	514840		92.7439	89.2662	83.9029	102.223	70.5632	63.1006	101.638	58.4028	83.9816	132.961	63.5492	82.2885	YLR179C
chrXII	515205	516657		112.951	96.3853	47.3557	41.5899	32.4671	50.0279	71.5816	54.0797	25.4289	18.2412	58.8216	123.627	YLR180W
chrXII	516433	517691		26.8538	25.2448	20.3239	25.2314	21.2935	21.9773	20.7402	23.6208	16.3215	18.6448	29.5564	36.8344	YLR181C
chrXII	517885	520473		21.0645	20.8496	20.9254	26.0755	23.4466	22.9261	24.0325	24.7236	19.0352	23.8814	28.1501	30.2531	YLR182W
chrXII	520405	522087		22.3767	23.7272	19.6537	15.2479	11.764	13.1768	5.4048	14.3069	11.1624	13.361	17.3627	28.1474	YLR183C
chrXII	522613	523387	2_RPG	366.717	349.205	120.252	37.7266	415.157	523.888	56.2765	431.241	253.26	10.1385	532.857	405.163	YLR185W
chrXII	523565	524468		56.0776	53.6551	20.2222	9.27573	39.5696	61.468	17.5863	59.1779	33.0519	8.1266	69.5444	65.1099	YLR186W
chrXII	524645	528256		15.1098	14.749	15.2577	15.0138	24.0605	21.4872	24.2585	21.4463	17.23	15.2176	25.2734	18.2213	YLR187W
chrXII	528216	530634		16.5666	15.3194	15.9083	22.394	19.5136	17.5884	20.1832	18.254	12.1052	13.6572	22.0676	20.5974	YLR188W
chrXII	530624	534467		12.9026	12.7234	22.0906	30.036	21.7641	14.6156	25.9127	16.3296	20.6778	29.6807	16.8222	15.4533	YLR189C
chrXII	534893	537065		29.7269	26.5653	32.1653	32.3793	36.2147	27.7654	23.3416	29.5682	24.0497	29.7397	40.7686	35.6313	YLR190W
chrXII	537222	538645		21.4613	20.5219	18.6665	35.886	30.3627	28.5865	35.5328	24.9512	32.5669	19.8812	29.5912	25.1324	YLR191W
chrXII	538551	539637		55.9705	53.8462	38.0685	39.2149	41.052	55.8346	43.2744	53.3558	35.1692	32.4806	61.5766	62.7197	YLR192C
chrXII	539846	540602		27.4153	26.3228	31.7799	42.7031	31.7063	25.4181	42.0624	24.2898	33.9708	33.7725	23.2823	26.4149	YLR193C
chrXII	540741	541592		94.3485	91.5464	82.7504	182.341	176.331	172.376	405.612	110.158	74.1535	65.4761	141.811	90.1565	YLR194C
chrXII	541596	543334		42.8532	43.888	34.5854	55.0615	46.9623	50.1006	80.6104	36.8866	17.1483	21.2353	40.6322	37.5114	YLR195C
chrXII	543893	545829	1_RiBi	46.2453	38.1416	6.26621	4.85351	16.8172	52.4514	7.92199	48.9005	7.08758	2.74468	63.8923	57.8562	YLR196W
chrXII	546060	547799	1_RiBi	80.7733	76.2602	8.64846	4.00201	31.3894	105.085	9.29894	96.9594	27.2878	2.19284	123.332	102.264	YLR197W
chrXII	547704	548854		31.0247	26.5731	22.2309	26.4536	31.5667	40.9788	23.3273	38.4241	34.9665	22.033	33.27	34.9534	YLR199C
chrXII	548920	549485		44.9138	43.0019	28.7864	34.3548	50.7355	62.8218	38.9422	59.5735	41.6475	21.7282	51.2765	42.7951	YLR200W
chrXII	549410	550358		15.3207	15.7539	25.2879	36.9055	35.7165	23.4917	44.4232	31.2018	45.6206	33.644	20.1119	17.2645	YLR201C
chrXII	550528	552061		22.8717	22.2292	36.2572	37.7375	37.0918	22.7948	50.4938	27.6047	39.0604	41.9952	20.5259	22.2149	YLR203C
chrXII	552239	552732		51.1931	44.878	64.3734	78.5279	91.7219	65.6276	97.6868	69.5251	69.4411	58.3449	56.2193	53.0382	YLR204W
chrXII	554399	556551		28.4449	27.4563	46.0107	55.101	65.4894	40.4456	80.2714	54.5526	69.638	61.6124	39.5425	32.7111	YLR206W
chrXII	556723	559343		12.5247	12.489	15.3873	16.9859	19.3454	16.8617	26.1169	20.5379	20.6636	17.7521	16.7432	15.1618	YLR207W
chrXII	559428	560716		47.9289	44.2225	48.2037	45.2299	46.4348	44.9242	36.5122	45.6958	32.1282	49.2449	49.3626	54.4128	YLR208W
chrXII	560709	561765		22.1964	21.6047	28.6636	32.8695	29.0081	26.5577	32.6945	24.819	29.0211	19.9071	21.9417	24.0141	YLR209C
chrXII	561929	563564		22.4668	20.3731	22.8222	20.6734	28.6955	28.5552	20.4227	30.1635	33.0649	13.2124	29.2499	25.4916	YLR210W
chrXII	563427	564590		10.3697	11.293	11.9433	19.5397	18.378	17.646	12.0722	16.8303	16.2007	13.2856	17.98	11.5259	YLR211C
chrXII	564752	566333		17.673	17.9178	17.5061	18.2579	12.7135	13.0461	16.0665	14.4068	8.39575	8.47684	13.6526	21.1904	YLR212C
chrXII	566502	567946		27.8242	23.7548	23.4839	20.2408	45.4137	43.2914	42.6117	43.6769	31.1739	13.3514	46.2597	24.7235	YLR213C
chrXII	568519	570760		120.271	109.368	60.9996	55.0929	115.296	144.187	52.5367	134.51	39.6964	8.82399	169.838	106.31	YLR214W
chrXII	570745	571927		27.7467	23.4229	18.5488	24.771	36.3934	41.8026	30.8378	38.9099	38.2326	20.4667	40.0464	30.2927	YLR215C
chrXII	572039	573286	4_HSF1	58.4457	59.1714	74.4311	30.745	28.9153	33.1334	25.3671	29.9326	772.109	817.621	32.6813	62.0514	YLR216C
chrXII	573366	573918		41.689	47.6818	94.9468	85.4027	41.0062	17.7139	60.2479	19.2822	512.709	488.479	17.5443	32.1488	YLR218C
chrXII	573955	576466		20.66	21.2939	31.2927	32.3225	22.3408	16.7215	34.3048	20.236	52.6814	63.5376	20.5826	25.649	YLR219W
chrXII	576671	577963		29.0708	26.9979	38.8872	40.0951	47.7205	36.7143	52.4666	39.6742	39.0078	38.087	48.042	36.9513	YLR220W
chrXII	578133	579068		38.5623	34.3749	9.06955	6.51678	20.24	45.2204	6.2591	38.8227	15.8356	4.60934	57.6739	46.8051	YLR221C
chrXII	579224	581789	1_RiBi	37.7421	34.1519	6.07188	1.77361	15.399	45.1182	4.28809	42.7455	9.53935	1.17577	57.2373	48.1106	YLR222C
chrXII	582197	585823		30.2121	28.5793	10.9281	13.1612	17.4396	31.6903	11.8867	33.1507	15.9903	9.89368	43.9954	42.8239	YLR223C
chrXII	586155	587660		37.0221	36.4701	35.579	34.1058	32.0806	33.9476	33.7354	34.3864	27.2884	31.7558	38.1189	39.5573	YLR224W
chrXII	587566	588985		25.8463	27.0965	42.6805	64.9226	69.1492	48.396	59.5288	53.8205	59.5962	63.5314	44.888	31.1846	YLR225C
chrXII	589317	591031		24.3858	23.7105	18.4959	22.1511	25.4931	28.7025	21.9231	27.9831	13.9351	14.5648	32.0239	29.884	YLR226W
chrXII	599847	602727		11.3995	11.7726	17.6145	12.1787	19.6002	13.3044	17.12	12.9769	16.6259	19.3657	16.1682	13.7975	YLR228C
chrXII	604121	605004		53.2806	49.9171	62.8659	78.0796	50.8621	42.3435	78.4317	40.9455	27.4101	42.12	46.2652	59.818	YLR229C
chrXII	605655	607182		10.5631	9.92148	14.0976	21.8196	10.1791	9.55462	14.3777	8.45567	7.69182	14.6961	9.23052	11.9333	YLR231C
chrXII	607314	609557		12.4391	12.1479	13.9872	14.515	10.007	8.36552	7.71194	9.14182	7.95055	13.6918	11.2046	15.2348	YLR233C
chrXII	609725	612285		12.5519	12.5925	10.8883	11.7078	7.02104	7.81218	11.5437	8.53192	5.13	9.64393	11.7641	15.7752	YLR234W
chrXII	612231	614335		12.1285	12.0207	10.2533	17.8062	13.4442	16.8773	23.1418	20.1713	12.3778	10.2058	22.0334	15.1001	YLR237W
chrXII	614676	616301		14.9731	16.7239	18.4579	22.1495	19.7421	19.0618	16.7002	20.0186	19.0879	21.7103	23.9442	17.608	YLR238W
chrXII	616224	617374		16.0265	16.4273	18.7948	28.5541	23.4405	22.6444	18.7828	21.2352	24.2734	24.7275	25.3371	17.3552	YLR239C
chrXII	617487	620302		12.7692	12.7489	16.0314	22.3642	22.6444	16.7196	25.7148	18.9618	26.4324	23.2211	18.9623	13.7645	YLR240W
chrXII	620417	622901		16.2374	16.3733	23.7568	32.8487	29.748	23.3436	32.4394	24.9146	33.7105	30.1235	25.4991	18.5548	YLR241W
chrXII	622888	623978		27.0392	26.7674	18.6155	18.6209	23.9383	33.8066	14.5313	26.9754	14.6781	11.3516	25.1053	23.2956	YLR242C
chrXII	624124	625096		30.2227	28.8464	9.58515	8.69207	15.7922	34.9483	11.5863	31.2997	14.2527	4.42166	39.3069	35.6009	YLR243W
chrXII	625104	626348		47.7041	45.5116	25.5257	20.9444	31.0119	60.7804	22.8568	65.0633	38.1824	17.7508	68.8653	59.7251	YLR244C
chrXII	626386	626947		119.305	113.727	91.0586	93.8047	64.5547	87.8596	52.3373	74.8397	62.8148	55.2506	77.5463	114.67	YLR245C
chrXII	627116	628271		21.4891	21.8196	32.539	61.5666	39.3107	27.7264	58.3726	26.5233	36.4325	22.7457	23.4849	25.6702	YLR246W
chrXII	628617	633379		15.2024	15.3612	19.0104	21.0209	20.6469	17.1156	25.4627	17.6522	17.9635	21.5115	17.54	19.5167	YLR247C
chrXII	633562	636229		29.0157	28.6933	40.9217	53.9469	43.0293	33.5157	54.9386	35.0203	41.2555	47.0513	33.6203	30.3555	YLR248W
chrXII	636681	640000	1_RiBi	408.137	366.894	86.3071	24.1322	253.539	573.987	38.2802	521.665	139.399	6.50531	683.799	510.163	YLR249W
chrXII	640231	641172		31.7839	32.1898	38.8906	52.7406	40.5739	36.7441	52.0498	37.4513	53.1163	52.4938	32.9331	33.2963	YLR250W
chrXII	641333	642336		20.0746	21.5896	39.2724	50.0326	38.8075	29.4899	47.307	31.3787	91.5557	103.308	26.3814	21.7287	YLR251W
chrXII	642539	644429		21.228	20.4725	23.6869	26.9374	25.1776	21.3452	29.0626	23.9649	20.501	19.0376	26.2545	24.2626	YLR253W
chrXII	644333	645073		33.5479	34.7425	44.8351	63.2502	51.9455	38.5984	46.165	35.1612	37.8146	40.48	41.3477	31.6138	YLR254C
chrXII	646119	650842		20.5772	19.986	25.1431	23.5294	55.8353	47.8749	68.0731	54.8785	50.3303	37.0582	50.6831	23.5593	YLR256W
chrXII	658582	659889		93.479	99.5354	557.304	472.247	317.487	57.8636	324.255	66.7302	150.006	251.753	51.4681	74.6987	YLR257W
chrXII	660630	663194		17.1943	18.1567	37.1114	57.4966	30.3682	15.2749	47.3756	21.4271	93.8384	133.747	15.284	16.5199	YLR258W
chrXII	663114	665068		115.213	115.284	160.569	80.0382	71.852	49.704	92.4634	59.0954	713.811	830.984	57.0473	132.466	YLR259C
chrXII	665715	668064		13.9434	13.4784	16.8695	19.0152	20.7764	18.7459	27.8382	19.8089	27.0554	42.0768	19.1538	17.007	YLR260W
chrXII	667967	668971		33.1039	33.5632	36.0021	37.7063	32.2738	31.9299	21.3112	28.5626	26.0044	33.2553	33.1237	37.4752	YLR262C
chrXII	669367	669704		92.1349	84.8687	64.2499	57.1782	60.5544	81.1036	46.785	61.534	59.7772	46.9269	71.7042	85.1057	YLR262C-A
chrXII	669850	672902		29.8012	28.9991	19.861	21.3849	30.8591	40.388	19.967	35.5687	20.8028	12.4384	36.9006	26.9406	YLR263W
chrXII	673073	673977	2_RPG	196.129	190.549	67.1175	24.5754	162.934	259.849	19.3648	215.008	107.726	18.3032	272.571	213.463	YLR264W
chrXII	673310	674039		138.036	126.21	48.5356	17.9881	133.152	214.319	12.399	190.629	91.1314	13.8013	255.521	174.197	YLR264C-A
chrXII	674282	675508		47.2224	42.4517	17.8207	13.9351	42.8242	78.9696	4.82712	53.125	36.3369	10.5815	93.115	50.8882	YLR265C
chrXII	675526	677724		24.2184	26.1188	28.4579	30.4715	24.8019	25.2224	14.4007	22.1353	22.1545	22.5435	27.4078	26.7381	YLR266C
chrXII	678142	680041		13.4118	13.9114	16.9562	24.8645	19.7999	17.7552	20.9666	16.1428	21.276	19.0173	17.0656	14.1735	YLR267W
chrXII	680127	680951		33.4661	32.1039	43.1932	58.1158	37.8079	26.5181	52.7554	26.7028	33.2009	44.1656	28.8159	34.9498	YLR268W
chrXII	681076	682440		11.3493	13.0933	34.0239	42.347	30.4253	12.8583	36.2434	15.0838	50.7315	66.3443	12.4041	11.6406	YLR270W
chrXII	683598	687259		12.6242	12.1918	11.0197	11.182	12.2657	12.3915	9.55618	13.2176	17.6479	8.63993	14.8039	15.9393	YLR272C
chrXII	688927	691265		6.03935	6.79926	8.48584	13.7508	6.4729	5.33222	9.36069	5.11762	7.22898	5.56844	4.76435	5.92155	YLR273C
chrXII	691520	693987		24.7181	24.2259	19.5321	22.8102	17.4111	19.7056	17.8768	20.2639	15.544	11.5669	22.5439	25.7796	YLR274W
chrXII	694316	694845		32.9663	30.5997	24.2117	29.6729	26.6832	33.4847	18.0451	26.9962	16.974	14.107	29.4302	33.5455	YLR275W
chrXII	695045	696925	1_RiBi	43.9661	40.0179	5.78512	4.57809	13.8769	49.2134	8.3598	43.4393	5.54402	1.53597	61.9672	53.4136	YLR276C
chrXII	697073	699642		20.486	20.1253	16.9299	13.7445	23.6177	26.7023	19.3999	28.4612	16.789	12.0977	27.2477	25.0051	YLR277C
chrXII	699935	704136		27.7821	28.0232	27.8597	29.5367	42.9999	46.3987	25.9229	53.0406	31.6768	27.3891	53.0324	35.1394	YLR278C
chrXII	704459	704985		25.5186	23.8347	33.2788	34.8712	29.274	27.9755	40.8647	28.4621	33.1055	23.4053	19.2928	18.0217	YLR281C
chrXII	705168	706180		12.2135	11.5443	18.3759	19.7027	17.4042	13.7514	15.729	15.6977	21.3942	17.802	13.3957	13.1376	YLR283W
chrXII	706112	707135		7.55894	7.85787	10.0074	11.5389	12.0986	10.6295	13.1821	11.0741	16.3772	10.7569	9.57271	8.20301	YLR284C
chrXII	707325	708324		36.7099	36.6836	31.7275	29.2639	33.0529	34.9528	19.7592	30.2485	18.8363	17.9618	37.3624	42.0488	YLR285W
chrXII	708278	710366		144.113	158.342	140.134	152.113	199.704	189.946	118.431	150.239	60.3188	34.5821	205.387	149.335	YLR286C
chrXII	710731	712124		40.1094	40.6378	18.1484	16.4872	25.2593	43.9292	12.6037	40.6854	22.977	7.17602	50.3848	45.5804	YLR287C
chrXII	712348	713223	2_RPG	237.554	230.859	101.442	72.2156	264.801	356.767	51.2442	271.246	195.807	29.7561	360.77	254.134	YLR287C-A
chrXII	713274	714921		31.5891	31.1103	23.1817	20.7915	37.582	44.8812	22.334	38.8276	25.473	15.9272	39.5744	27.3894	YLR288C
chrXII	715058	717099		12.3217	10.2251	13.6424	15.4872	20.0752	18.7263	15.9732	19.59	16.0464	17.8165	20.6458	13.2739	YLR289W
chrXII	717036	718017		9.09951	10.3255	15.927	24.8404	14.2886	11.4503	16.9561	11.7055	20.8633	21.0066	10.3002	10.3388	YLR290C
chrXII	718171	719531		39.6798	38.5273	24.266	19.503	28.1103	45.3495	18.0038	42.1444	22.0109	17.5174	50.679	42.8774	YLR291C
chrXII	719635	720418		57.1675	59.3711	54.4461	60.8626	49.465	50.445	48.9624	43.65	28.368	35.8725	46.5347	52.8768	YLR292C
chrXII	720668	721517		191.412	175.387	82.127	52.7381	74.6677	161.42	50.8548	139.009	110.93	65.7215	179.585	198.106	YLR293C
chrXII	721727	722477		152.291	150.023	140.909	121.968	96.4363	102.101	76.8316	86.4137	93.5575	153.066	112.221	152.978	YLR295C
chrXII	723900	724535		21.2102	21.0477	40.589	55.0258	37.125	26.6778	44.8512	25.0046	133.019	103.444	25.492	13.5547	YLR297W
chrXII	724650	725446		27.8853	29.801	45.6505	82.1171	45.9355	29.2201	64.6651	26.7253	44.2374	56.457	29.7586	28.6626	YLR298C
chrXII	725857	728186		14.3716	15.6318	60.7788	121.121	61.807	21.7258	89.7048	23.9161	33.5565	40.8706	19.4777	14.1036	YLR299W
chrXII	728830	730431		171.424	182.091	177.91	388.654	258.038	270.03	172.44	209.01	27.4314	28.2995	269.401	170.889	YLR300W
chrXII	730732	731688		34.5222	33.0767	43.1008	52.3445	28.0869	24.858	38.5527	21.6084	27.3907	56.8347	26.5623	36.8003	YLR301W
chrXII	732412	733983		83.0719	76.51	54.9109	75.5413	28.4695	25.9987	46.6603	29.4318	24.7381	23.06	28.5939	64.4178	YLR303W
chrXII	734916	737586		71.2111	77.2434	173.108	224.09	218.376	134.539	187.735	131.449	220.649	174.113	203.776	86.6454	YLR304C
chrXII	738083	743899		19.7703	19.5368	26.3871	38.6661	44.5134	33.4727	44.0308	32.0761	18.9907	15.9785	36.8794	25.1673	YLR305C
chrXII	744068	744972		15.8104	16.7567	19.7306	21.9603	17.9892	16.223	10.9415	15.4349	18.8547	22.2769	17.4182	18.4645	YLR306W
chrXII	745542	746613		2.0166	1.89618	1.96708	2.60951	3.05297	3.52165	3.88951	3.97539	4.38197	2.79639	3.30271	1.77667	YLR307W
chrXII	748918	751789		18.7652	18.9769	20.1188	26.0356	26.6871	24.0334	28.5482	23.9796	18.7922	24.339	27.8808	22.7368	YLR309C
chrXII	751980	757152		22.2569	21.892	20.6774	18.8291	22.7299	24.0465	21.2621	26.3404	17.2544	20.1995	29.127	29.2402	YLR310C
chrXII	757566	759026		5.65786	6.66627	14.84	26.0921	11.6287	6.97058	29.312	7.30834	12.9852	23.2796	7.34316	6.44589	YLR312C
chrXII	759467	760352		41.9251	40.8068	42.1176	38.75	34.6165	33.3853	30.5607	31.6238	28.725	29.019	35.084	41.2658	YLR312W-A
chrXII	760367	762385		14.4534	17.2609	15.8945	19.3561	15.2166	15.2616	16.4536	15.4478	18.0886	14.4546	16.7281	19.2668	YLR313C
chrXII	762469	764215		41.8823	43.3014	45.2431	41.5061	41.0394	38.3525	36.2002	36.3736	32.6385	41.9509	41.7214	50.7312	YLR314C
chrXII	765202	766428		30.4717	30.354	25.5145	23.5117	29.9161	39.9705	28.3777	40.3746	23.2608	17.3426	45.9172	38.3486	YLR316C
chrXII	769134	771768		16.8971	16.3429	15.2268	17.1017	17.2142	18.2293	16.3992	16.3936	11.682	10.947	19.3306	19.1501	YLR319C
chrXII	771923	776354		10.8619	10.6703	10.1902	11.1944	15.6691	16.6544	13.0366	16.3199	10.2432	8.24405	17.2514	13.5632	YLR320W
chrXII	776255	777902		27.4561	25.0889	21.5237	20.0204	22.8468	25.3446	16.549	25.33	20.0199	19.7165	30.0862	29.9662	YLR321C
chrXII	778042	778987		25.4539	23.075	17.4653	14.4743	20.99	23.7681	18.9259	21.0181	13.1002	11.8979	26.1402	26.8323	YLR323C
chrXII	779143	781004		32.9298	31.5988	25.7088	22.5456	40.8436	45.4461	27.0428	42.783	40.1615	25.1429	56.0779	41.694	YLR324W
chrXII	780901	781399	2_RPG	441.509	426.737	160.958	53.3598	425.207	584.799	46.3817	410.999	295.775	23.994	561.485	477.298	YLR325C
chrXII	782056	783022		16.243	16.4375	22.9039	31.4366	30.0201	28.7627	31.6398	27.8728	44.6432	104.022	27.29	15.7106	YLR326W
chrXII	782953	783474		21.1126	28.2479	54.3115	67.0968	11.2033	8.94155	20.5796	10.6655	207.324	1041.12	9.19587	11.3877	YLR327C
chrXII	784701	786291		30.2823	29.6035	23.6968	27.4791	32.8324	39.3336	37.3742	38.354	30.0697	46.0702	45.2621	36.515	YLR328W
chrXII	787608	789825		39.1842	41.8995	58.746	80.3043	69.5685	50.0433	83.2627	55.2561	42.0818	58.59	49.7893	44.2676	YLR330W
chrXII	790304	791991		56.3523	53.9869	62.8317	71.4501	100.979	87.8595	106.943	95.4103	56.5619	57.6237	80.5819	69.6016	YLR332W
chrXII	795464	796335	2_RPG	207.463	200.612	68.0692	28.2001	225.747	315.842	41.8681	253.917	153.075	14.6733	326.121	223.569	YLR333C
chrXII	797347	799690		41.3587	38.7673	25.9552	23.2003	30.9653	44.1817	28.6299	43.5764	19.0319	16.5473	54.1378	47.7395	YLR335W
chrXII	799559	802451	1_RiBi	26.7865	23.9717	6.95044	4.89817	15.5981	35.5572	6.52037	32.7174	10.361	6.33564	46.5147	33.3217	YLR336C
chrXII	802528	805170		22.6576	23.3784	31.3114	46.4151	41.7237	30.0366	63.0746	40.3603	33.1665	38.3441	37.719	25.8122	YLR337C
chrXII	805826	806911	2_RPG	445.58	409.36	128.119	39.2387	484.903	651.364	86.6159	575.945	339.357	6.42509	681.486	498.033	YLR340W
chrXII	809739	815876		108.896	113.023	96.0633	159.746	222.063	230.272	167.933	236.667	138.159	70.7357	191.634	138.446	YLR342W
chrXII	819266	820248	2_RPG	278.293	271.897	97.3198	41.5351	292.616	394.797	52.198	340.541	168.143	36.3518	395.318	287.615	YLR344W
chrXII	820420	822135		10.7934	12.5573	35.884	39.7957	26.4993	10.7417	37.0878	17.1297	54.6279	71.953	10.6568	11.094	YLR345W
chrXII	822094	822755		20.6744	21.1707	43.6355	74.2933	30.7038	15.8183	45.3064	16.7664	42.8939	41.8289	19.215	21.2525	YLR346C
chrXII	823588	826532		55.183	52.6396	41.6878	33.4394	31.2546	41.5163	29.5245	44.6733	50.7207	63.3925	50.1735	67.6558	YLR347C
chrXII	826908	827902		96.9391	92.1498	127.893	157.738	92.2991	65.3556	105.103	61.5984	65.5641	92.6246	65.6	83.4529	YLR348C
chrXII	828682	829470	3_MSN2	55.6321	51.6157	88.0149	57.7253	65.8228	40.7911	88.9925	41.7793	60.5153	111.141	42.312	51.5356	YLR350W
chrXII	829373	830403		22.014	21.6594	34.2601	66.8177	32.4453	23.3596	74.0884	22.49	15.8642	23.4418	20.2489	22.2578	YLR351C
chrXII	831000	833554		16.0124	15.176	18.6891	21.8204	14.4568	13.582	18.1994	14.5465	18.3823	23.862	12.8633	16.6967	YLR352W
chrXII	833870	836316		21.026	20.0449	20.3372	19.753	17.2698	17.9379	16.5353	19.2284	16.5374	17.3104	21.7376	26.3042	YLR353W
chrXII	836208	837446		89.5938	89.7618	135.379	116.285	114.42	81.4488	107.364	76.4466	110.604	149.851	79.317	88.7736	YLR354C
chrXII	837846	839331		739.416	702.408	421.718	319.426	611.551	791.833	288.885	839.98	382.998	90.226	844.575	779.323	YLR355C
chrXII	840241	840985		15.8653	17.5255	30.1757	64.4714	28.5645	16.3816	71.4405	21.9675	29.8086	43.3772	13.2739	12.2372	YLR356W
chrXII	841215	844189		32.0583	31.7737	29.0529	30.7962	30.9761	32.726	39.7806	34.3414	21.8924	21.1993	34.185	36.2314	YLR357W
chrXII	844174	845786		29.4687	29.3084	28.9973	42.3072	40.5419	40.5595	94.8686	46.75	34.3416	19.7761	37.9457	32.9594	YLR359W
chrXII	846028	847560		19.9709	22.4275	25.8732	26.492	27.1594	24.2144	19.6917	24.2673	19.2464	24.469	24.5901	25.0502	YLR360W
chrXII	847067	849146		14.3265	14.1253	15.5896	19.1506	18.6741	17.732	22.1001	19.3142	13.1452	14.7977	17.9197	16.8667	YLR361C
chrXII	849229	849716		20.4337	19.159	24.0973	39.3308	22.8181	18.2787	27.0966	15.3993	14.3302	21.308	13.1239	16.3273	YLR361C-A
chrXII	849819	852133		11.4156	11.9217	12.7861	21.7593	15.1044	13.7368	19.6691	15.2131	9.21838	13.0194	14.7454	13.7666	YLR362W
chrXII	852038	853229		20.0335	21.1654	23.3926	24.7603	24.8874	25.0828	18.9929	22.8882	21.5304	20.9652	24.0824	21.9739	YLR363C
chrXII	853427	854009		55.4285	51.1075	22.1124	11.945	21.949	45.4759	11.3538	30.6741	12.4986	8.90045	39.7846	53.0691	YLR363W-A
chrXII	855877	857377	2_RPG	271.515	254.409	131.668	39.209	207.703	305.896	29.8288	268.075	137.604	40.0261	341.978	292.913	YLR367W
chrXII	857463	859387		16.3248	15.6257	16.8031	22.227	21.3221	21.2558	26.2108	23.7486	24.0673	18.7892	18.808	18.1728	YLR368W
chrXII	859528	861599		16.9511	15.9701	20.482	27.9721	22.7631	20.9924	36.7882	23.5282	23.7328	23.5276	20.1556	18.8438	YLR369W
chrXII	861555	862293		36.8536	37.0187	59.7586	73.0377	43.9672	27.6953	50.7897	27.1128	49.8335	56.4087	25.3229	37.3452	YLR370C
chrXII	862509	866841		24.3192	25.4166	29.8025	35.3288	27.7119	22.0755	39.6937	26.1731	23.8878	29.1961	24.9258	27.1887	YLR371W
chrXII	867136	868495		98.2647	99.3508	47.792	31.6692	32.5383	77.9558	15.0498	72.6138	47.6944	19.7323	83.6731	107.357	YLR372W
chrXII	868569	871382		21.0959	20.761	23.3084	22.562	20.1749	19.0534	26.4728	20.5147	16.934	20.4841	22.3354	25.5864	YLR373C
chrXII	871606	872820		46.4094	41.5172	53.8559	56.6802	51.5244	44.2366	108.497	42.1604	34.4383	39.9749	43.0175	45.3138	YLR375W
chrXII	872741	873587		18.7499	18.133	19.8219	26.232	19.6392	20.6705	32.1689	21.9005	28.6692	19.5169	19.4009	19.4831	YLR376C
chrXII	875569	877382		69.1779	69.4313	70.7013	55.4937	39.1935	34.7003	46.8055	38.118	41.3834	86.2461	40.7528	78.2688	YLR378C
chrXII	878178	879569		44.7118	42.1161	47.0816	47.534	28.1255	28.6929	30.873	25.8696	21.8062	36.8266	33.5875	43.9008	YLR380W
chrXII	879671	882001		13.505	14.4383	16.089	21.4376	10.8957	9.71385	15.2161	9.37842	7.23149	12.2013	10.7442	15.595	YLR381W
chrXII	881993	885020		18.0532	18.439	24.9607	30.8947	18.592	12.5144	25.6966	15.1727	18.9995	23.6738	14.5303	21.3673	YLR382C
chrXII	885205	888685		14.0772	15.0889	14.7415	15.9941	10.73	9.53169	11.6016	10.2368	6.87605	10.8086	12.0121	17.5997	YLR383W
chrXII	888780	892900		33.2692	30.74	17.5243	13.6049	20.7399	32.9786	15.3202	31.7838	8.37476	7.77985	42.8299	40.741	YLR384C
chrXII	892984	893419		50.2861	44.4902	30.5617	24.501	17.5711	29.406	22.265	21.7323	8.71897	13.7631	24.885	42.3268	YLR385C
chrXII	893591	896382		17.4942	17.9216	17.4121	18.8722	15.9467	13.8134	14.4398	14.5949	10.7761	17.3704	15.5266	19.4269	YLR386W
chrXII	896278	897768		37.6114	36.8025	38.1296	42.9744	35.265	37.0715	30.6573	41.7011	22.0675	31.2984	35.6839	42.6081	YLR387C
chrXII	898157	898896	2_RPG	371.867	361.345	128.079	54.956	368.485	503.06	76.858	434.884	251.062	15.2124	500.587	369.973	YLR388W
chrXII	899484	902723		28.9731	28.6676	28.6373	32.1651	28.4937	28.1987	41.5103	28.6714	22.7794	17.2496	29.1795	28.9508	YLR389C
chrXII	902851	903482		69.6723	72.159	86.5039	130.29	110.783	100.103	109.717	90.298	60.5659	55.4489	56.1339	56.5009	YLR390W
chrXII	903636	904662		134.882	126.816	122.008	186.839	228.516	252.375	351.293	236.547	166.056	115.426	182.544	145.087	YLR390W-A
chrXII	904676	906486		13.4182	12.5925	17.6509	19.3941	18.9066	15.9878	21.9922	19.2485	20.9679	18.5059	14.8667	13.7779	YLR392C
chrXII	909433	910032		92.8497	100.649	117.727	113.754	107.801	74.9551	90.9215	65.4012	85.5325	114.763	70.4598	89.4316	YLR395C
chrXII	909887	912366		55.4417	57.2997	59.6965	48.7966	54.483	49.9848	40.5235	46.1653	37.0733	43.0586	48.114	54.4244	YLR396C
chrXII	912387	914923		25.8755	22.2226	10.9701	10.9167	14.6649	25.3045	16.3536	26.0119	9.81466	6.39813	28.7418	27.4127	YLR397C
chrXII	915044	919058		25.8718	25.9219	24.7282	27.1654	34.9478	34.0303	36.5301	37.6056	21.2067	22.2148	38.4291	32.1837	YLR398C
chrXII	919440	921641		101.051	95.8271	112.909	84.7947	102.835	80.793	108.466	87.6195	129.624	146.133	83.7331	111.091	YLR399C
chrXII	922395	924503		47.1411	42.6414	9.1571	7.29674	30.7463	64.9756	15.8198	55.5492	14.173	3.28802	74.7936	52.9449	YLR401C
chrXII	924927	928049		34.9619	33.7051	38.9505	31.6529	41.4026	35.6181	39.8682	40.2756	46.2023	45.2734	37.5432	39.2792	YLR403W
chrXII	928697	929714		39.9659	39.7537	31.9365	27.0569	35.2836	45.9678	21.5735	36.8963	24.7397	15.4962	39.8657	38.4146	YLR404W
chrXII	929781	931041		60.2413	56.1834	23.9176	10.0021	49.3387	71.9806	12.284	73.172	29.1775	6.60535	83.0787	69.1959	YLR405W
chrXII	930876	931845	2_RPG	349.505	342.462	125.652	19.4079	324.726	401.373	36.1204	341.468	165.442	3.70196	362.178	322.731	YLR406C
chrXII	932718	933879		40.8753	40.3723	23.1861	25.8703	45.1362	67.1125	34.3426	64.4891	21.1236	13.8357	66.9774	43.9021	YLR407W
chrXII	934363	937294	1_RiBi	38.4192	36.1347	9.68384	7.74353	14.7462	36.5191	9.22274	35.1142	9.91322	4.21485	48.6954	49.3819	YLR409C
chrXII	937479	941058		43.2388	41.4105	35.7638	39.3294	41.3955	40.6127	38.0966	46.586	38.6045	27.8782	50.2499	46.2765	YLR410W
chrXII	947058	948099		31.1149	28.6722	30.5604	30.0627	31.233	31.686	36.0812	31.5946	25.9662	18.9813	29.4486	26.0827	YLR411W
chrXII	948335	949415		44.1554	42.2938	36.437	25.378	37.469	44.5228	30.1532	39.2137	29.2672	22.8665	49.1869	48.7264	YLR412W
chrXII	951097	953369		190.303	180.343	120.889	52.4884	86.5385	111.282	19.7476	89.6635	45.0461	9.76923	177.042	200.925	YLR413W
chrXII	953226	954265		55.3638	54.4718	49.0508	82.4549	147.479	136.491	291.423	112.515	77.8772	35.2502	91.3928	53.4577	YLR414C
chrXII	954922	956797		15.694	14.9676	20.9107	23.7181	20.7401	15.4215	37.1278	17.6999	19.8003	22.4854	14.6112	16.5446	YLR417W
chrXII	956646	958154		27.9775	26.916	25.9555	29.1789	29.8459	29.1341	34.6574	29.8568	25.9075	29.4706	28.9751	31.0317	YLR418C
chrXII	958366	962830		16.709	16.5583	9.77523	7.42734	14.2874	18.0526	9.22336	18.9518	8.8183	4.7252	20.6844	20.826	YLR419W
chrXII	963745	964957		30.861	29.8395	27.0862	40.5491	27.0269	28.0942	44.5368	28.1307	18.6299	20.4016	30.4039	35.0253	YLR420W
chrXII	964852	965611		63.1991	61.3766	83.0853	106.416	53.7763	35.2434	63.0966	35.244	37.4273	69.0715	36.5164	63.8106	YLR421C
chrXII	965781	971771		13.0331	12.9767	15.1751	14.1828	18.2101	15.7562	20.9552	20.0972	20.3202	20.0959	15.7743	15.0845	YLR422W
chrXII	971693	973205		13.9914	13.9898	17.7502	27.1273	14.7732	12.3714	15.2183	12.8957	12.3949	20.9589	11.0777	14.1042	YLR423C
chrXII	973364	975625		10.1501	10.1316	10.4008	11.3072	12.545	12.5504	13.3399	12.3295	10.8236	8.54773	11.3387	11.0311	YLR424W
chrXII	982712	986889		12.6216	12.7582	16.7071	23.0241	18.941	14.7723	26.0572	16.9058	18.0543	17.5829	14.9536	14.2271	YLR425W
chrXII	987036	988182		27.1634	27.7288	31.0682	36.0565	32.5759	28.2743	48.0232	24.6335	19.2243	24.1953	22.0379	24.8226	YLR426W
chrXII	988333	990604		19.4207	19.5579	19.9019	25.0487	19.2567	18.8739	30.0756	19.692	13.9556	17.3718	18.3923	21.0393	YLR427W
chrXII	990729	992870		40.2762	39.3303	45.7585	59.3431	52.9327	44.3742	87.1814	48.7079	30.588	49.6259	40.3501	45.2993	YLR429W
chrXII	993135	1000218		18.3417	18.7986	14.971	10.6364	16.7427	18.8743	16.0453	20.5201	7.82671	7.84438	20.7626	22.1235	YLR430W
chrXII	1000138	1002176		24.0097	23.9236	17.2311	27.5865	14.6553	20.76	24.9505	19.703	21.2635	15.6708	17.6333	20.6432	YLR431C
chrXII	1002332	1004186	1_RiBi	133.961	129.193	47.2306	13.8184	125.717	236.823	52.2224	214.882	92.9953	14.4958	147.94	117.304	YLR432W
chrXII	1004178	1006034		19.3814	17.9553	13.0314	12.1807	18.3392	26.4777	16.4863	28.0629	15.2102	8.05433	22.4217	20.3682	YLR433C
chrXII	1006284	1007198		41.1498	40.7406	10.0179	5.89896	12.4497	38.5281	6.438	29.8055	7.95608	2.83883	40.3502	46.0115	YLR435W
chrXII	1007301	1011328		25.708	24.994	41.2948	46.1461	30.3303	20.1234	40.7	25.5682	44.7042	57.6183	23.7855	28.4497	YLR436C
chrXII	1011463	1012091		58.9153	59.6862	146.154	125.92	72.3373	31.6608	95.2548	33.8543	150.271	177.501	31.3046	47.3246	YLR437C
chrXII	1012450	1013802		19.391	18.0874	59.1073	73.1629	32.6144	20.4511	51.8589	17.8799	100.059	156.641	14.6016	11.4685	YLR438W
chrXII	1013844	1014271		90.3851	89.0608	84.0335	71.1029	64.7651	72.5765	42.2064	57.8997	43.3865	52.0461	71.1819	82.537	YLR438C-A
chrXII	1014432	1015591		37.1876	35.3982	37.8729	36.3272	32.5972	34.6827	33.0476	36.4834	27.7478	28.7056	37.4984	39.4536	YLR439W
chrXII	1015504	1017765		17.3245	16.883	13.0992	13.4989	19.9799	21.0703	16.2837	24.3936	20.514	10.3989	22.7607	18.7318	YLR440C
chrXII	1017922	1018972	2_RPG	369.479	363.972	114.524	37.2005	403.679	510.876	89.0057	473.878	263.135	6.38531	530.663	379.574	YLR441C
chrXII	1019279	1022288		16.7539	17.1625	16.2357	21.4696	26.4077	27.9691	23.5199	29.3871	19.6881	15.471	27.3711	18.8506	YLR442C
chrXII	1022491	1024074		20.9237	21.6808	17.6802	24.6662	30.7318	32.6491	36.888	33.8191	16.5492	13.9127	29.0933	21.5337	YLR443W
chrXII	1025144	1026772		34.5895	31.7875	22.193	25.6654	35.1484	50.0809	24.8224	51.2143	48.6503	23.614	48.571	32.0172	YLR446W
chrXII	1026855	1027963		74.6856	68.9448	66.6842	80.6699	92.0366	96.2451	84.0656	99.7573	64.1285	35.5825	90.303	70.1628	YLR447C
chrXII	1028757	1030017	2_RPG	288.33	281.47	83.662	23.5583	276.804	385.396	37.5978	327.84	154.791	5.11327	391.223	293.358	YLR448W
chrXII	1030794	1032102	1_RiBi	72.1349	71.2148	12.7021	5.26434	28.4919	85.8435	9.08657	74.5221	17.8747	2.643	97.8721	81.8697	YLR449W
chrXII	1032448	1035854		18.2249	18.7237	23.0946	36.0956	28.5904	22.8229	34.0845	24.5	23.2433	21.6259	22.0043	18.8865	YLR450W
chrXII	1035977	1038942		19.5746	18.9245	10.9345	10.1903	19.9961	26.1708	11.593	27.8812	18.8859	6.53109	24.8228	21.8208	YLR451W
chrXII	1039089	1041446		50.1619	45.6663	41.3316	39.175	89.228	93.5877	100.544	100.929	27.1792	10.5934	69.7932	48.4145	YLR452C
chrXII	1041660	1043043		47.4766	47.324	45.6162	47.31	61.0562	63.1625	52.7896	52.9575	30.4785	17.9788	39.7514	37.3972	YLR453C
chrXII	1043906	1051969		15.6951	16.1229	22.2139	23.8233	31.7867	25.4157	30.3687	31.2467	39.6882	34.7298	24.6764	19.6305	YLR454W
chrXII	1053372	1054956		29.6821	31.4203	33.6155	31.132	22.9985	24.8114	21.542	25.2219	55.5686	59.2221	26.3649	35.6633	YLR455W
chrXII	1055057	1055733		19.5124	17.6129	18.8104	24.2454	19.1334	19.9783	12.6673	16.2955	14.5151	11.538	15.5439	17.9542	YLR456W
chrXII	1055656	1056803		19.547	22.0104	20.672	24.2835	26.1086	24.7308	22.2091	22.8591	22.3345	19.412	25.0509	22.8166	YLR457C
chrXII	1057294	1058598		25.6919	25.1189	28.7776	30.2749	24.5103	22.2022	25.9876	22.002	16.8581	20.0577	21.8851	27.1942	YLR459W
chrXII	1059676	1060932		8.0194	7.87389	8.84644	14.7159	12.629	12.1655	21.6884	12.0012	6.49169	7.99382	13.757	8.88873	YLR460C
chrXII	1062902	1063353		0.720022	0.440976	0.358071	0.468869	1.1553	0.718049	2.0845	0.922239	1.23089	0.4402	0.728248	0.39714	YLR461W
chrXII	1072021	1077958		0.132483	0.139857	0.137874	0.132188	0.1102	0.0842917	0.143854	0.127356	0.0800219	0.0776588	0.0938589	0.130074	YLR467W
chrXIII	412	5167		0.00567823	0	0.00704522	0.0146246	0.00483701	0.0035205	0.0112829	0.0114154	0.00462671	0.00557308	0.00315457	0.00913354	YML133C
chrXIII	7220	8470		4.93896	4.78283	5.7959	6.12288	5.70166	4.28342	11.1876	5.13873	5.75492	5.66469	4.62642	4.72408	YML132W
chrXIII	10157	11473		7.5385	8.65917	14.8277	20.1419	27.121	20.2539	57.2964	22.6752	53.8868	41.6777	16.3584	8.7072	YML131W
chrXIII	11443	13223		51.8031	53.2666	54.4639	34.5174	23.9316	24.1758	22.6777	23.8674	261.938	415.584	26.814	56.0059	YML130C
chrXIII	14344	14779		70.26	67.9416	103.265	108.733	69.5465	46.7229	84.9977	45.3355	82.3459	124.891	37.3921	56.0149	YML129C
chrXIII	14947	16799		23.2156	25.1807	53.0195	51.4121	31.0219	14.9487	72.394	17.9548	119.438	208.505	13.7971	18.9786	YML128C
chrXIII	16983	18848		32.0737	31.6515	35.1592	28.8064	22.7152	22.734	24.7177	21.8682	23.414	39.86	23.2394	33.2997	YML127W
chrXIII	18852	20535		127.523	123.587	112.595	122.011	289.542	321.828	230.618	236.868	123.23	62.043	281.972	132.475	YML126C
chrXIII	20679	21751		74.4964	69.2461	41.147	34.8558	50.5276	79.5843	52.9931	63.7064	20.7365	20.4814	73.9195	78.5085	YML125C
chrXIII	21903	23705		37.5386	36.9463	40.9166	40.9572	35.0886	32.7072	48.6877	32.8155	25.0511	40.001	36.1448	40.9743	YML124C
chrXIII	23903	25851		69.7198	63.6019	47.8787	31.4356	57.154	84.6244	26.4875	54.5084	16.4739	13.895	235.081	139.127	YML123C
chrXIII	26866	28000		24.0742	24.4826	23.5864	24.646	21.5945	22.6069	20.7139	24.5898	26.2269	25.4705	24.6069	28.424	YML121W
chrXIII	27910	29866		47.6061	52.5366	114.001	103.065	90.5358	33.6126	143.622	44.7867	110.367	166.968	37.5418	48.5179	YML120C
chrXIII	30523	31746		33.9471	32.8524	37.6816	35.845	37.3415	34.8274	41.1773	32.4363	17.2927	22.4346	41.3771	30.9147	YML119W
chrXIII	34097	37914		31.805	33.6795	48.6745	68.0861	54.9538	36.0898	80.4325	49.0284	53.0349	62.2961	33.9965	36.2414	YML117W
chrXIII	38076	39974		28.1826	27.9699	23.182	45.8327	20.4584	23.6133	24.5549	23.8012	10.5585	12.5964	26.947	30.1449	YML116W
chrXIII	40132	41867		37.6593	34.7545	30.5124	23.8171	25.9613	28.9922	31.2218	29.7726	25.3314	27.8502	31.9339	40.8453	YML115C
chrXIII	41989	43593		43.8833	41.4626	30.0316	27.7678	28.563	37.9839	28.3416	40.1119	22.6626	24.4611	44.7146	44.1	YML114C
chrXIII	43991	44920		62.2821	55.5244	15.534	11.235	25.3951	55.8941	15.2989	50.7705	17.6172	7.25575	63.2387	67.238	YML113W
chrXIII	45008	46040		29.4934	27.1466	27.2002	57.6182	27.3406	26.4573	36.3809	25.9267	15.766	16.3899	29.9854	28.8204	YML112W
chrXIII	46815	49819		29.6909	29.8359	34.0313	42.3747	30.1378	25.2015	32.2626	27.357	22.0021	19.5565	29.012	30.8156	YML111W
chrXIII	50008	51011		26.1085	28.4833	55.124	54.1729	41.9597	19.2119	52.2158	25.4724	64.1994	69.7178	19.2512	22.4902	YML110C
chrXIII	51566	54543		18.8445	19.549	16.8019	15.3446	12.6583	14.2303	14.6967	14.0107	9.50793	10.2588	15.6548	21.2735	YML109W
chrXIII	55134	56281		48.1068	45.1577	33	28.5362	30.583	45.2573	22.0354	45.1049	26.8086	23.7008	51.7614	49.6314	YML107C
chrXIII	56464	57603	1_RiBi	88.9611	87.6196	51.3783	36.7957	39.7297	76.6978	20.511	65.4035	35.1963	18.0256	83.5135	96.2858	YML106W
chrXIII	57778	58717		32.2542	35.0701	26.8034	28.2308	28.2374	31.2752	24.7458	32.976	30.0438	20.3913	33.4344	33.3366	YML105C
chrXIII	58883	62359		16.6986	16.5337	16.959	20.3651	17.1956	16.1877	15.6287	15.5152	10.9388	10.0861	16.4466	18.8118	YML104C
chrXIII	62486	67585		23.9749	23.9123	20.4695	16.2475	22.3152	25.2409	15.2207	26.8114	17.827	16.0906	26.4117	27.4358	YML103C
chrXIII	68260	69755		39.0459	36.5947	38.6118	30.2997	24.2868	23.5542	34.257	26.9719	30.3972	34.657	26.4743	41.581	YML102W
chrXIII	69652	70153		37.1846	37.519	61.069	33.2097	35.256	22.9828	35.8489	20.5466	75.9181	69.0919	20.2313	32.7963	YML101C
chrXIII	70563	74036		15.0224	19.8739	118.463	69.3311	42.3046	10.5666	67.9541	22.0989	641.99	729.198	9.63107	9.85373	YML100W
chrXIII	74272	77040		21.209	20.6119	22.2872	35.6124	23.5136	18.5725	35.9347	19.8568	16.4757	16.8846	20.5508	22.5779	YML099C
chrXIII	77242	77950		38.2144	37.071	42.993	99.5059	46.0661	36.2232	76.5964	32.5217	27.0746	23.4754	31.5097	36.3345	YML098W
chrXIII	78249	79745		25.5552	25.0397	17.7142	21.5914	17.5451	23.4136	13.1047	22.9256	14.062	14.6735	27.1604	26.6407	YML097C
chrXIII	79884	81592		23.732	23.3177	10.8057	11.4362	13.784	23.7315	11.6115	22.8651	14.3146	9.65833	26.943	28.6968	YML096W
chrXIII	82247	82952		54.3623	53.793	22.3321	17.3783	21.6565	38.2609	11.8688	32.2946	17.6027	13.2074	36.6087	47.7884	YML094W
chrXIII	83065	85947	1_RiBi	47.6294	43.9293	8.79224	4.05127	14.1409	41.9866	4.42167	38.9291	5.85347	3.00912	58.6854	58.3975	YML093W
chrXIII	85886	86777		66.5086	64.4017	76.0229	89.0251	38.8361	29.6755	57.0309	29.1495	26.9001	67.3728	31.703	71.7694	YML092C
chrXIII	87054	91043		32.4423	39.7824	49.5812	27.0689	12.3506	7.64418	13.465	10.0735	14.6249	55.6245	12.4197	44.2305	YML091C
chrXIII	92176	94310		18.8572	19.0826	17.5172	22.9718	20.2267	23.3569	31.4627	23.4455	11.1338	23.4275	19.4509	22.5124	YML088W
chrXIII	94377	95378		19.8392	19.2011	21.8588	35.0711	29.4329	30.1036	45.8386	28.9986	19.6354	17.1614	22.687	21.1528	YML087C
chrXIII	95673	97542		28.7058	27.8674	28.9517	26.2571	20.6551	21.9172	20.1572	24.3621	22.571	27.5984	24.4063	31.6302	YML086C
chrXIII	97766	99460		42.4881	42.8855	55.8199	53.5474	30.6247	27.3242	38.0128	30.1605	28.2189	41.1952	31.0405	48.9853	YML085C
chrXIII	99793	101141		9.67114	9.43476	12.7627	15.3657	14.6225	11.2579	22.6921	14.5433	13.8011	12.437	11.8688	10.6446	YML083C
chrXIII	101806	103954		34.4555	34.3108	17.4484	9.46034	13.4143	25.7861	7.84202	26.582	14.0048	8.49211	32.4659	39.8357	YML082W
chrXIII	103821	104231		92.9806	100.689	96.3711	98.2927	63.0159	56.063	59.0926	41.2798	37.7926	77.2803	51.7147	82.9438	YML081C-A
chrXIII	104627	108609		26.1837	26.6893	23.167	20.0933	21.1708	22.231	29.1544	23.6099	14.9788	15.9848	26.4037	29.0164	YML081W
chrXIII	108681	110189		26.0017	25.9634	10.0882	11.5976	15.0854	28.4713	10.6174	25.0576	11.334	6.42025	33.7248	28.8587	YML080W
chrXIII	110211	110923		44.5098	44.0992	57.7575	83.6046	59.9007	45.4936	75.5645	44.4602	58.6716	53.0794	37.5561	37.3719	YML079W
chrXIII	110969	111687		52.1976	50.439	58.3161	102.945	69.6672	62.4559	95.7599	60.0091	50.5678	47.3567	52.6951	47.5481	YML078W
chrXIII	111810	112472		36.1809	36.5468	35.6852	41.1671	38.8537	42.8794	30.8456	39.7536	38.4363	25.7297	36.6898	33.4943	YML077W
chrXIII	112486	115362		17.4286	17.1081	19.3188	26.7442	31.3482	32.4282	31.1083	34.6995	25.7395	18.4153	34.2073	20.3454	YML076C
chrXIII	115623	119055		57.0481	55.7303	64.0494	59.1552	195.666	183.441	111.172	159.024	113.641	54.3686	169.735	66.7601	YML075C
chrXIII	120021	121371	1_RiBi	60.8664	59.7891	38.0789	30.452	47.4996	63.6788	37.0865	62.7011	47.2929	30.3383	74.8543	69.2187	YML074C
chrXIII	123149	124210	2_RPG	389.613	372.766	125.781	38.4364	407.215	547.162	61.7756	470.594	256.889	11.3939	542.546	396.586	YML073C
chrXIII	124589	129577		39.971	40.8705	47.5476	37.1062	47.734	44.2606	35.5236	52.3716	60.6438	56.5453	50.8235	45.1996	YML072C
chrXIII	129703	131632		43.1296	45.6978	42.4514	41.6033	54.3352	59.7743	46.4447	53.8338	43.6533	34.2457	51.8664	45.0461	YML071C
chrXIII	133414	135300		22.7744	23.7067	34.5705	37.9914	33.9592	24.5322	41.6708	30.4434	48.4395	62.507	24.7738	22.8015	YML070W
chrXIII	135436	137236		39.5183	41.3929	45.938	49.6849	41.4218	32.8488	50.7612	34.5447	24.5273	36.3809	37.5326	44.4502	YML069W
chrXIII	137484	139035		18.828	20.3243	24.1468	29.7611	20.8012	17.2862	25.5851	21.4764	19.9746	24.0837	19.3992	20.6962	YML068W
chrXIII	139024	140233		31.4079	31.2617	29.9322	30.9894	29.8867	29.9803	32.4321	29.8387	25.1336	27.1104	31.124	30.6595	YML067C
chrXIII	142115	145046		17.208	16.6372	13.267	9.86307	12.6699	15.7581	6.95178	17.0663	13.8835	19.2442	19.9327	20.0449	YML065W
chrXIII	144952	145971		38.9557	37.8015	32.5219	29.3177	48.575	54.7405	24.3121	57.8093	36.7119	26.5058	55.1994	38.0614	YML064C
chrXIII	146455	147315	2_RPG	458.912	451.062	132.442	32.6831	463.124	584.417	92.451	569.576	267.802	6.52902	608.747	465.134	YML063W
chrXIII	147429	148750		45.6771	46.5895	43.0787	45.8183	61.6331	61.263	56.0145	66.8098	46.012	27.8858	63.8222	47.9624	YML062C
chrXIII	148891	151681		18.7281	18.913	16.5109	16.4657	16.1817	17.0201	12.3806	17.4232	11.651	10.7643	21.6167	20.0058	YML061C
chrXIII	151788	153110		20.0009	19.2883	9.67675	11.3797	10.0363	16.5482	6.05093	13.6589	6.07057	4.47585	21.3327	19.5988	YML060W
chrXIII	153208	158311		20.9643	21.2885	21.1066	14.8842	18.9554	18.5962	23.4211	23.6805	37.4161	30.8803	20.7213	24.5687	YML059C
chrXIII	158707	159102		24.9758	21.9375	23.2833	26.9452	27.6424	29.1493	37.2581	29.697	39.8026	7.83828	14.6873	10.9301	YML058W-A
chrXIII	159318	159963		396.399	364.926	397.036	400.092	360.91	327.404	368.37	274.82	234.3	286.286	248.577	313.188	YML058W
chrXIII	160072	162106		30.5779	30.9237	45.966	56.409	48.1113	32.7286	59.9785	41.2153	55.8354	54.9045	32.6532	32.5362	YML057W
chrXIII	162101	164298	1_RiBi	235.792	230.94	72.764	10.5689	91.1037	199.195	24.9917	166.722	57.6556	11.7318	194.777	247.64	YML056C
chrXIII	164549	165371		62.1509	62.0725	38.768	30.1684	26.7887	44.599	16.5238	38.2137	44.5335	29.8083	34.7529	52.2956	YML055W
chrXIII	165514	167353		16.8015	17.7182	27.6915	44.8542	44.8567	27.104	64.6355	32.1138	160.479	92.6769	25.7002	16.6905	YML054C
chrXIII	168960	169836		35.0187	37.0007	37.0245	30.3373	27.0334	30.0011	14.5227	27.6437	22.8167	21.9328	31.2192	38.4951	YML053C
chrXIII	170359	171416		152.036	138.361	192.818	128.179	103.809	76.3686	55.2837	69.629	70.6931	130.207	97.8469	134.144	YML052W
chrXIII	171528	173003		24.4537	23.5689	28.0652	29.4782	24.0628	22.0291	24.9954	21.3215	16.715	18.8632	22.6199	23.5773	YML051W
chrXIII	173118	174133		18.4946	18.2824	22.4608	26.3041	19.9154	19.0527	21.1329	16.1153	15.2243	19.6874	19.7386	18.8533	YML050W
chrXIII	174159	178305		22.131	22.3824	25.3904	20.9066	16.5129	15.704	16.3265	17.1809	9.87554	21.4801	18.8849	24.1219	YML049C
chrXIII	178380	179832		44.4623	45.0391	61.2892	46.5896	20.3253	15.4641	28.7301	18.1297	17.7864	59.6348	17.886	46.9861	YML048W
chrXIII	181391	183539		19.6593	20.225	15.8392	13.8295	16.0994	19.4274	14.7536	19.8008	9.02199	10.3074	21.2029	21.6236	YML046W
chrXIII	190095	191928		28.2856	25.9053	4.68573	3.12411	10.6262	28.6562	4.55263	25.5651	9.2254	2.88264	38.7013	37.4576	YML043C
chrXIII	194841	195814		31.6212	33.2729	36.788	41.0077	36.3426	36.2516	40.9849	31.1082	37.1125	30.1701	34.1835	31.575	YML041C
chrXIII	202553	204256		49.5835	49.685	40.8732	44.9426	49.0058	54.8585	56.5053	54.547	38.4144	31.1887	59.1916	52.9266	YML038C
chrXIII	204304	205454		47.6559	48.6131	37.4938	41.1872	39.7664	49.8986	40.5989	42.1118	23.5085	16.4357	47.1308	41.7372	YML037C
chrXIII	205594	206543		30.6956	32.4578	31.4788	36.4982	37.1681	36.7455	29.4036	34.4624	35.5383	21.731	34.9942	32.5931	YML036W
chrXIII	206171	209065		23.4015	24.2901	23.8675	22.992	25.0535	24.1723	31.1441	28.9394	38.6015	30.4215	25.8571	26.5101	YML035C
chrXIII	209429	212318		27.7884	26.5982	41.9379	29.9158	21.6405	16.0744	18.1012	17.1326	15.9153	34.1626	20.5683	29.4654	YML034W
chrXIII	212242	213970		37.8121	39.3879	47.4573	55.127	26.5398	21.181	38.2192	21.0825	16.9831	38.0063	21.5499	40.406	YML032C
chrXIII	214136	216234		36.7872	35.5477	32.0392	26.3885	25.2539	31.0126	21.7008	31.2824	16.0504	20.1892	31.6448	38.941	YML031W
chrXIII	216384	217127		42.3969	40.0771	64.992	67.5698	60.4699	37.8295	57.4397	38.7082	51.1307	55.1739	31.9974	32.343	YML030W
chrXIII	217281	220138		74.1093	76.3276	96.4521	99.6863	81.4421	63.7676	87.782	54.8303	63.2872	78.3961	47.7438	59.4887	YML029W
chrXIII	220090	220836		341.901	347.782	451.724	456.973	428.488	316.716	462.995	268.276	490.867	533.672	252.052	295.775	YML028W
chrXIII	221316	222926		81.9885	87.3448	56.6265	62.351	44.7332	51.0912	18.5525	55.5104	27.5527	10.9657	48.7423	72.1224	YML027W
chrXIII	222776	223908	2_RPG	349.728	342.912	104.507	26.2316	339.186	473.056	44.8249	411.332	214.886	7.94009	470.353	344.046	YML026C
chrXIII	224381	225416		51.5306	51.9553	46.5917	37.8647	68.771	68.3803	41.7935	69.1355	48.3692	35.8243	61.7353	49.1892	YML025C
chrXIII	225862	226816	2_RPG	364.464	353.826	121.812	44.8952	361.094	468.31	59.7383	398.611	217.433	22.3032	457.984	345.227	YML024W
chrXIII	226764	228729		32.6359	29.6631	18.1884	20.0497	35.888	45.7275	29.5938	47.2237	33.1947	11.3862	44.1329	30.5646	YML023C
chrXIII	228867	229711	1_RiBi	91.1125	87.4825	29.0589	17.2761	53.7972	112.614	28.0845	95.8442	49.363	11.8345	106.268	79.8837	YML022W
chrXIII	229575	230813		23.4887	24.1927	29.8272	39.1291	26.8418	23.87	42.1141	26.0297	45.7418	24.4711	24.9446	23.3574	YML021C
chrXIII	230959	233293		16.7217	18.5901	23.6185	30.4772	27.4188	21.3409	32.4536	22.239	29.5726	21.2294	19.8041	18.2563	YML020W
chrXIII	233418	234663		25.4503	25.2483	27.1831	26.527	21.912	26.3389	14.5149	25.6601	14.9582	12.7708	27.3567	28.9381	YML019W
chrXIII	234653	236087		50.2906	46.491	20.6464	29.391	26.6004	46.3211	34.9729	44.4335	21.6983	9.61734	48.7553	50.2708	YML018C
chrXIII	236513	239061		28.2286	28.2678	32.7724	33.7981	34.1201	28.8884	32.7079	31.9441	30.3958	26.1411	29.5507	31.0629	YML017W
chrXIII	239299	241820		33.8795	34.8425	28.7708	44.4005	63.2511	68.9994	56.3107	72.8867	34.0167	18.7971	61.7511	37.98	YML016C
chrXIII	241643	243067		45.4504	46.3912	35.2909	61.3122	49.0928	61.6917	49.0262	52.0657	32.8869	25.6899	47.3582	41.7664	YML015C
chrXIII	243214	244162		30.5324	31.1553	18.7	18.0319	17.8354	28.2709	16.9788	23.1997	13.8182	12.8594	30.7841	28.7691	YML014W
chrXIII	244119	246127		62.7018	67.1465	67.5418	54.0283	38.6071	37.7961	40.4747	38.2504	27.9655	49.9956	39.1086	55.6148	YML013W
chrXIII	246051	246878		104.515	116.967	124.913	99.8393	67.5832	57.9701	54.7983	59.3116	71.5987	125.806	64.842	98.7398	YML012W
chrXIII	246779	247480		32.1658	32.6454	32.5414	36.1668	30.8608	28.4561	34.322	30.5112	26.6162	29.6903	30.699	29.3247	YML011C
chrXIII	247622	251119		41.969	39.96	36.0558	33.9727	33.871	37.1412	34.8393	39.2945	23.4218	29.4701	46.1385	46.0897	YML010W
chrXIII	251111	251557		57.5182	57.6748	65.8457	65.0764	37.2773	33.8854	35.6888	30.9964	38.7426	54.0057	31.1393	49.7502	YML009C
chrXIII	251749	253023		144.986	141.734	153.36	153.867	142.21	125.789	120.7	102.949	55.6658	59.8716	139.241	156.757	YML008C
chrXIII	253678	256021		44.3379	44.0339	52.0704	50.7842	23.369	20.2625	26.4034	21.3982	19.009	48.5106	21.9909	47.9239	YML007W
chrXIII	256019	258638		24.4333	24.1245	22.2184	23.2231	19.9237	21.76	19.4754	22.1037	8.79152	14.7387	26.7107	25.5297	YML006C
chrXIII	260213	261657		20.452	20.1092	13.6621	18.5187	16.2925	20.4199	14.7322	20.197	11.8091	14.2563	24.2758	21.3666	YML005W
chrXIII	261567	262711		42.6931	46.4489	79.3312	86.2365	50.6424	31.3919	69.0705	32.1734	73.9094	142.951	31.3767	44.8107	YML004C
chrXIII	267064	267855		49.8721	48.3648	61.645	75.8936	43.0093	34.6656	61.3098	30.5077	26.4079	42.7683	34.439	46.7285	YML001W
chrXIII	268881	271521		52.6455	49.1756	53.1782	36.7453	29.7773	31.4183	15.017	28.7451	10.9884	22.9476	45.7723	56.6953	YMR001C
chrXIII	272096	272903		132.949	131.443	159.587	162.678	169.431	147.409	217.044	128.615	137.13	156.444	137.57	134.058	YMR002W
chrXIII	273076	273791		21.5896	21.9012	24.5854	24.1581	11.0926	11.6367	13.227	10.6612	8.70457	12.5423	13.8635	22.0805	YMR003W
chrXIII	273956	275702		24.2357	25.6304	32.0096	36.8529	23.3227	19.3747	30.0154	19.3008	21.6865	32.6661	22.8389	24.9192	YMR004W
chrXIII	275973	277300		37.9546	35.7177	32.8914	34.6861	31.95	35.0524	37.1859	32.2043	21.3569	24.6059	38.0794	38.8642	YMR005W
chrXIII	277456	279738		38.3944	38.5921	29.4518	35.0734	22.358	27.7178	21.4301	28.0853	23.4911	20.6071	34.3571	36.5195	YMR006C
chrXIII	280345	282789		66.5436	64.9816	93.9815	93.1288	96.862	74.7546	113.652	73.2588	62.523	77.1106	100.67	66.982	YMR008C
chrXIII	284048	284723		63.1182	63.7672	83.4274	71.8886	84.3603	86.0593	150.42	81.8974	87.3425	68.8704	85.7461	56.5609	YMR009W
chrXIII	284834	286766		33.2161	33.0633	35.0285	39.5883	28.0854	27.0226	23.9306	27.6251	21.7208	28.8946	28.4721	34.4774	YMR010W
chrXIII	288040	289824		102.594	118.163	173.436	11.7657	6.63182	6.02305	6.9466	5.60409	9.17558	128.971	10.15	98.8991	YMR011W
chrXIII	291005	295104		45.1338	47.7006	42.763	35.815	24.7019	27.9351	22.1988	29.9356	18.7843	33.7825	33.8881	54.4361	YMR012W
chrXIII	294977	296807		30.1727	31.3352	27.0053	18.066	18.3194	21.9417	12.0975	21.0876	14.5355	19.49	23.1934	26.671	YMR013C
chrXIII	298819	300532		39.8623	38.7409	11.2447	7.19222	19.0893	42.8342	6.73942	40.9683	12.007	3.17918	60.0374	47.8395	YMR014W
chrXIII	300726	302538		148.27	144.912	153.644	150.224	444.381	453.399	243.481	347.775	231.622	68.1268	423.252	167.118	YMR015C
chrXIII	303099	305909		29.7859	29.9123	30.4735	30.6504	31.378	33.9292	36.5865	40.9579	32.0234	23.8897	44.0011	33.5631	YMR016C
chrXIII	307355	308749		6.35994	7.39362	8.16696	12.5406	13.1566	12.677	18.6655	13.2183	19.5445	9.09943	11.63	5.84967	YMR017W
chrXIII	312155	315112		17.7628	18.2786	18.0191	26.3672	20.585	20.5149	23.4332	18.9206	12.015	13.4082	19.5597	18.6103	YMR019W
chrXIII	315266	316980		20.1934	20.7008	27.0778	40.2069	48.8679	43.0081	67.1079	43.7258	64.0296	29.9337	32.1448	19.3211	YMR020W
chrXIII	317118	318474		30.4402	29.7461	33.3915	34.1554	28.6894	28.7691	32.3692	30.3286	38.9065	34.297	28.2778	27.3598	YMR021C
chrXIII	318630	319279		48.4179	52.9103	73.0922	75.5186	47.0096	29.8089	59.3927	27.2583	47.0709	66.93	29.2152	41.4318	YMR022W
chrXIII	319384	321179		13.8187	13.1741	16.4885	27.0751	20.1761	17.0763	33.2865	16.1205	16.716	13.9349	14.0632	11.5575	YMR023C
chrXIII	321874	323190		47.0787	48.7365	43.0635	39.8174	39.1863	41.2059	41.3634	39.8126	30.747	25.9394	35.9395	42.3909	YMR024W
chrXIII	324158	325556		19.7783	18.907	23.6151	26.5359	19.859	17.1017	23.7164	17.1404	15.3511	21.9046	18.4272	17.6843	YMR026C
chrXIII	325790	327335		22.7368	23.2143	35.3848	43.3739	27.9174	18.0427	44.1305	21.0485	30.7107	36.6466	17.8618	21.1565	YMR027W
chrXIII	327449	328685		26.1228	28.3998	31.3637	37.0421	33.0521	28.3712	35.2755	29.5904	28.1338	26.879	28.9361	28.3065	YMR028W
chrXIII	328573	330268		20.5496	21.5011	30.3055	37.908	28.0334	18.7048	35.0467	19.8128	30.0898	33.9375	18.5302	21.6479	YMR029C
chrXIII	330616	332056		11.9615	12.5585	24.4526	34.5152	21.6694	12.5618	28.6335	13.8572	27.4103	28.7697	10.6548	11.7976	YMR030W
chrXIII	332116	334843		23.5905	23.0239	63.5406	39.9312	41.0715	14.6397	39.1779	23.2739	68.0242	109.571	14.2025	19.5705	YMR031C
chrXIII	335194	337348		26.8969	24.8476	36.9503	25.3165	23.7195	18.2393	13.9235	19.945	19.046	23.5203	26.279	26.1787	YMR032W
chrXIII	337739	339433		36.7871	36.0474	36.6903	33.1243	39.0008	37.8514	25.2654	36.135	23.287	26.0948	37.2115	40.033	YMR033W
chrXIII	339316	340908		8.85197	7.87717	10.0926	12.5079	22.3734	23.5065	37.0764	23.1098	22.6639	10.6254	15.1876	7.93246	YMR034C
chrXIII	341100	341848		14.9293	15.1703	15.8388	18.1965	18.1936	15.9134	34.103	15.1356	18.0558	20.2165	13.3703	14.3466	YMR035W
chrXIII	341761	343566		21.1791	21.2916	23.1941	23.789	17.6889	17.5798	21.9126	16.434	15.9385	21.7106	21.0367	24.0189	YMR036C
chrXIII	344179	346991		32.4905	34.2166	47.0963	45.7645	33.7325	24.3463	48.0542	30.8196	32.1466	45.7866	28.2445	39.5664	YMR037C
chrXIII	347383	348297		93.776	91.1739	117.056	109.672	106.25	95.6181	156.567	90.7144	84.5497	89.9068	80.0002	83.4797	YMR038C
chrXIII	348468	349708		97.5748	90.76	86.2375	67.5905	73.5275	78.8439	56.9328	69.8691	52.2653	44.4352	79.0728	80.144	YMR039C
chrXIII	350951	351990		14.7443	16.2513	17.4735	26.5612	20.8164	18.9599	33.4307	19.8562	24.1145	30.5058	20.1459	15.9904	YMR041C
chrXIII	353693	355120		63.5853	61.1766	59.9512	43.093	55.9777	63.8065	45.7948	74.2215	60.4095	60.2103	76.8787	66.4684	YMR043W
chrXIII	355331	356984		26.3761	28.3477	36.978	36.3179	33.7996	26.8575	42.7728	27.7631	29.4018	35.9936	29.6685	28.3398	YMR044W
chrXIII	363299	366791		36.4801	34.1264	38.7685	40.9902	34.5129	30.5115	40.7525	33.3756	26.0954	38.4194	34.7047	41.9683	YMR047C
chrXIII	366955	368034		17.8051	20.1458	19.0585	28.5827	13.6367	12.9531	22.5847	13.0217	7.59974	12.5171	12.6604	19.917	YMR048W
chrXIII	368032	370560	1_RiBi	47.9484	43.648	5.75188	2.30362	10.625	40.773	3.17507	37.6662	3.77249	1.41531	55.8887	58.3208	YMR049C
chrXIII	380309	382898		10.3716	10.9057	16.8987	28.0789	19.8861	13.1139	36.4266	15.0494	27.4361	33.2557	13.1648	9.80304	YMR053C
chrXIII	383078	386056		28.1964	29.0757	38.248	35.4973	32.5349	25.5853	45.688	31.2159	28.4191	37.8588	28.8314	33.1851	YMR054W
chrXIII	386036	387049		16.8844	19.1026	18.1061	20.4406	21.7968	24.6354	25.0086	23.2129	19.8542	15.4708	23.6192	19.9156	YMR055C
chrXIII	387291	388323	3_MSN2	26.2324	28.5077	32.5983	26.3757	42.5304	37.4665	55.1104	35.9267	39.1591	39.4562	35.0532	25.2734	YMR056C
chrXIII	388758	390892		119.857	108.676	125.587	80.7686	117.429	121.847	178.714	105.261	39.2604	26.3489	104.86	86.7011	YMR058W
chrXIII	391057	391590		32.1511	29.2808	21.4967	15.8231	27.9471	38.4461	13.4805	31.4832	16.8282	13.2572	37.4739	34.2489	YMR059W
chrXIII	391495	392542		23.8655	21.351	22.5282	25.1042	25.9893	26.7103	22.043	25.949	22.8374	22.6207	25.9864	23.0142	YMR060C
chrXIII	392730	394893		27.6961	27.3944	24.8281	22.7244	26.2377	27.672	19.5605	27.0967	19.6406	19.8632	29.8316	29.8688	YMR061W
chrXIII	394969	396473		21.2185	20.8781	20.9807	113.391	32.104	32.8259	49.3547	30.8437	20.6953	23.0141	25.8464	28.8823	YMR062C
chrXIII	399701	401317		24.8636	25.7169	24.3846	27.3837	29.9651	33.1563	23.7765	31.2469	16.8626	12.654	26.1028	22.2357	YMR065W
chrXIII	401522	404307		12.1779	12.4458	12.9828	16.8358	19.161	18.5438	16.4028	19.4262	14.6857	14.0847	17.9384	15.4105	YMR066W
chrXIII	404291	405616		26.5848	26.5345	28.5082	36.738	21.2822	19.5933	27.4948	21.9956	19.6103	26.3352	18.2159	27.4887	YMR067C
chrXIII	406274	407663		14.6631	16.7067	15.8566	15.0304	17.3924	15.8645	27.7563	18.2863	33.9203	32.8612	15.7051	15.3356	YMR068W
chrXIII	408932	410775		65.3018	63.476	102.502	62.5707	114.999	100.398	70.4823	96.4827	142.367	122.92	116.416	82.32	YMR070W
chrXIII	410686	411357		52.1118	48.7366	61.2746	54.4882	38.9867	37.6818	40.3801	43.2618	65.6651	57.0681	36.0215	43.4897	YMR071C
chrXIII	411517	412222		80.5728	84.7407	97.011	84.2702	91.0442	85.796	78.984	77.1019	94.1552	79.6562	61.5091	76.5943	YMR072W
chrXIII	412171	412925		36.1423	33.967	41.8095	40.0368	41.2443	38.039	46.3199	38.5749	49.5631	39.0557	30.8028	32.6014	YMR073C
chrXIII	412970	413494		94.8839	101.739	117.898	111.333	94.8119	85.1788	91.0581	70.8035	80.1558	81.1965	63.9997	83.2708	YMR074C
chrXIII	413757	416145		22.8397	24.1716	24.3722	22.8813	26.4175	28.6905	19.2665	27.9487	25.1317	18.0192	26.2497	23.2019	YMR075W
chrXIII	416060	420033		15.4456	17.5616	16.3432	14.3689	9.07403	8.22769	11.0596	9.44419	7.90105	8.45885	10.9079	19.3167	YMR076C
chrXIII	421319	422234		21.7693	22.0356	29.2433	46.2437	30.6303	21.1269	34.7825	23.4942	26.163	31.5225	23.4993	23.5029	YMR077C
chrXIII	422397	424742		18.3031	19.7935	18.2638	17.6393	11.8749	10.9123	17.0858	12.6632	10.4294	14.6259	13.1425	20.5614	YMR078C
chrXIII	424940	426369		78.1675	76.1964	55.2111	38.3143	38.7087	57.1818	24.2255	52.1737	29.2027	30.7759	62.8079	83.2577	YMR079W
chrXIII	426303	429705		32.9848	30.3353	22.9669	19.2815	26.3758	35.5213	20.6986	38.9679	18.7004	20.0809	43.9843	36.9791	YMR080C
chrXIII	429890	431232	3_MSN2	29.3965	31.5432	68.7985	57.9876	29.4506	20.2483	44.1776	21.7757	48.7705	94.4935	20.7499	25.9196	YMR081C
chrXIII	434699	436011		58.4695	55.861	117.127	120.644	136.09	97.2729	124.43	103.087	90.3101	78.4807	92.1348	49.3468	YMR083W
chrXIII	439138	442234		29.2438	30.7052	50.176	59.6067	51.1994	31.5583	75.0374	39.7591	43.1777	46.5981	33.5902	33.5991	YMR086W
chrXIII	443293	445243		19.8721	21.013	51.8493	223.636	92.8994	31.297	318.416	30.8605	21.9547	14.7119	32.7499	20.8228	YMR088C
chrXIII	445399	448300		24.2272	24.8323	32.5611	64.662	34.3926	23.2204	63.747	23.7816	16.0826	24.7464	23.8008	27.8017	YMR089C
chrXIII	449201	450003	3_MSN2	18.4539	18.6931	30.1003	43.0595	39.4399	27.4546	50.5093	33.7507	63.5821	72.9852	29.7878	22.4671	YMR090W
chrXIII	449985	451446		36.3409	37.7549	35.7433	37.4289	33.3413	33.8344	35.5776	32.9097	25.1922	33.3782	34.3786	38.535	YMR091C
chrXIII	451561	453560		26.375	27.4362	42.9709	40.3384	40.6841	25.3916	59.4239	31.2221	52.7584	45.7987	25.2357	26.4736	YMR092C
chrXIII	453940	455657	1_RiBi	66.9513	63.8595	11.5038	4.48153	20.6514	60.252	9.26078	54.1254	16.6788	3.23425	74.5806	77.0886	YMR093W
chrXIII	459365	460576		22.447	21.938	27.9366	29.8098	26.1719	20.6948	31.9857	21.0205	23.9743	27.1267	19.3039	22.8187	YMR097C
chrXIII	460728	462690		16.8728	17.9762	21.3828	27.0468	23.0025	19.3038	31.7304	20.7331	20.9565	20.3641	18.7922	18.5533	YMR098C
chrXIII	463846	464890		27.9164	28.3316	34.4242	40.0619	33.818	26.6788	46.1134	26.5517	27.4041	29.5068	27.2402	25.8963	YMR099C
chrXIII	465945	468287		30.8869	32.363	36.5341	31.462	23.4812	22.6998	18.6701	23.3005	20.5061	32.6503	24.0407	36.3379	YMR100W
chrXIII	469695	472736		33.1098	31.8387	45.8326	27.2765	50.0394	44.2143	36.7834	47.9153	42.3529	47.1005	44.7144	33.6259	YMR102C
chrXIII	472730	475521		24.0711	24.5967	51.5066	46.7402	61.3356	33.4156	81.6317	38.3525	75.3681	69.6626	25.4251	21.3789	YMR104C
chrXIII	475749	477664		16.6161	19.1183	91.9106	54.8138	29.4448	15.2728	52.6808	21.1579	290.468	585.482	12.7304	14.4068	YMR105C
chrXIII	482992	483374		4.96246	6.25906	8.90157	11.1048	10.3382	6.59733	78.5319	7.71353	27.6438	20.6016	4.3478	4.62581	YMR107W
chrXIII	483813	486334		98.7826	91.7538	51.5051	62.0718	33.3844	66.3222	41.1878	74.334	61.6487	61.4104	85.4832	123.46	YMR108W
chrXIII	486545	490329		28.5855	30.5242	39.633	38.1259	33.7721	24.4459	39.1954	33.2437	33.1835	40.0802	28.4585	33.9452	YMR109W
chrXIII	490318	492016		18.9395	20.0689	43.4017	47.3369	47.1436	25.7864	57.6444	34.0162	72.8316	75.0615	20.6455	21.0086	YMR110C
chrXIII	492206	493893		15.814	15.1763	18.5029	27.1	21.9627	18.6973	30.1969	20.1724	24.3232	22.2478	15.5925	14.3353	YMR111C
chrXIII	493935	494495		34.7408	32.9581	40.5147	52.5906	32.1119	32.221	30.0696	28.9069	24.9353	27.8473	27.8245	32.1909	YMR112C
chrXIII	494932	496540		16.5836	15.8903	19.3639	25.8354	22.4131	20.0171	31.6775	21.8061	17.4415	15.5129	18.6654	16.7454	YMR113W
chrXIII	496271	497502		17.9548	17.6367	29.7314	30.7436	21.0503	13.0839	25.2968	13.104	19.4673	27.1798	10.5602	17.9303	YMR114C
chrXIII	497647	499474		27.0193	27.2767	24.5938	18.9939	27.4736	33.8773	13.2209	38.1715	23.043	20.5018	38.4817	34.0358	YMR115W
chrXIII	499232	500716	2_RPG	401.494	358.186	119.731	22.4653	403.913	609.239	53.6047	566.655	239.606	15.2424	619.739	420.664	YMR116C
chrXIII	505112	507236		16.7663	17.0726	25.8873	24.9956	21.6329	18.9077	18.8619	20.6122	22.5911	28.8681	17.9147	20.7646	YMR119W
chrXIII	507337	509327		8.87806	9.50584	11.0663	69.9506	51.2903	44.0405	252.103	50.2166	124.224	14.022	37.5242	8.54527	YMR120C
chrXIII	509672	510411	2_RPG	225.602	218.27	101.743	62.2905	212.143	255.646	110.06	231.012	155.765	57.6692	266.018	218.069	YMR121C
chrXIII	511270	511816		340.892	363.479	369.189	672.892	819.672	726.003	806.665	673.727	395.581	227.891	494.294	275.271	YMR122W-A
chrXIII	513533	514024		61.5627	63.3895	42.3283	33.8053	35.7359	48.688	27.7094	41.024	39.6344	33.8202	37.9933	55.095	YMR123W
chrXIII	514154	517359		19.7057	21.3055	24.5546	36.6335	40.7647	36.1709	58.9159	43.3591	39.7802	31.0339	32.3969	23.7519	YMR124W
chrXIII	517463	520593		35.2044	34.6924	27.0644	19.5738	30.7081	38.3387	11.408	38.9103	22.4145	19.2857	45.8699	43.7898	YMR125W
chrXIII	520718	522018		20.2647	19.337	20.9291	24.8751	20.4911	20.5263	16.4319	20.1653	18.8093	20.4746	22.7084	23.3371	YMR126C
chrXIII	522203	523445		22.5358	20.9174	13.688	16.5557	14.3476	20.2574	12.0246	18.6697	11.3831	10.627	23.9023	23.1541	YMR127C
chrXIII	523649	527588	1_RiBi	25.5457	24.4988	6.87923	4.69599	11.9634	26.1157	5.79772	24.7264	8.59411	5.22345	36.518	31.8699	YMR128W
chrXIII	527760	531925		21.4622	21.5985	16.954	15.6725	17.1103	21.7205	12.4374	22.0973	10.7351	14.1453	25.5769	26.9793	YMR129W
chrXIII	532025	533104		26.3237	26.6348	25.9511	30.7309	19.6325	23.7719	15.7418	22.5321	15.3191	20.3691	25.2663	27.8575	YMR130W
chrXIII	533089	534772	1_RiBi	65.805	61.4424	9.31296	3.50918	13.9282	61.6225	5.41348	56.6441	9.42202	3.5275	82.2831	79.0646	YMR131C
chrXIII	537747	538772		32.7703	34.8709	35.4451	37.8551	67.8913	73.4374	49.1284	65.7873	61.3548	43.5282	67.09	38.4886	YMR134W
chrXIII	538637	540075		20.6312	23.2547	56.8098	77.1977	63.7967	25.8029	108.803	44.5014	85.9672	73.817	28.694	23.7862	YMR135C
chrXIII	541097	542953		45.5782	53.8778	108.362	127.38	185.323	113.25	260.93	242.006	148.036	102.123	129.031	55.9312	YMR136W
chrXIII	542873	545023		11.4884	11.4532	12.5744	14.6884	16.793	15.9702	11.5544	20.5335	27.6341	44.3629	18.8821	12.8912	YMR137C
chrXIII	545154	545799		30.3719	31.7555	35.3867	36.2973	28.2075	26.8393	40.426	19.303	21.7523	39.9895	24.9236	27.7519	YMR138W
chrXIII	545894	547478		14.6907	16.5541	35.2971	38.1796	32.9662	15.4146	34.2998	17.4238	33.3173	52.8944	13.9734	14.8579	YMR139W
chrXIII	547661	550004		28.3672	27.8141	40.4541	53.0511	49.7682	35.2164	83.5671	39.6769	52.2121	51.1557	37.6906	29.1203	YMR140W
chrXIII	550086	551240	2_RPG	324.851	314.572	110.489	57.2263	377.865	477.814	106.196	424.564	200.883	15.206	489.01	338.471	YMR142C
chrXIII	551742	552988	2_RPG	312.522	306.033	109.201	47.3109	320.394	459.623	58.9706	378.921	197.953	13.6743	435.417	306.526	YMR143W
chrXIII	553188	554688		24.4842	24.4625	29.9254	25.4372	17.0361	17.0817	7.39543	17.7736	14.4802	15.9725	19.18	30.6033	YMR144W
chrXIII	554592	556677		113.233	113.344	128.504	34.7186	165.788	156.358	64.8962	149.615	122.755	115.897	177.219	150.381	YMR145C
chrXIII	557381	558594	1_RiBi	147.598	135.635	113.138	49.3949	79.295	111.575	58.8569	117.425	86.161	68.1354	129.074	165.2	YMR146C
chrXIII	560104	560986		51.7846	53.4436	65.8373	70.0165	41.3233	38.4	48.674	35.9737	32.6323	46.2886	33.0487	40.9481	YMR148W
chrXIII	560918	561934		41.8133	41.1357	43.629	38.8916	33.9927	30.5202	36.6496	31.2346	31.6614	41.0914	31.5007	41.5976	YMR149W
chrXIII	561838	562595		15.3471	15.074	22.7608	27.2356	16.486	12.3075	18.2627	13.5237	22.2731	23.5553	11.2851	13.9109	YMR150C
chrXIII	563012	564271		22.1522	22.1699	34.9397	39.5619	26.1875	18.707	26.1638	21.8467	42.7363	56.571	19.1063	21.2745	YMR152W
chrXIII	564382	566156		31.1188	29.0175	23.7918	21.2208	24.973	30.1335	22.5481	32.3079	19.5797	20.9572	33.2792	32.6028	YMR153W
chrXIII	565818	568354		16.1552	15.495	18.8058	28.7194	21.356	18.4738	23.1696	19.4252	15.7681	15.335	17.6207	14.3775	YMR154C
chrXIII	568550	570315		12.1049	12.629	20.7667	39.3016	20.6343	12.2599	35.4435	15.4416	15.3136	17.3484	12.8275	13.1901	YMR155W
chrXIII	570272	571016		18.0878	18.245	20.9049	30.0674	28.8439	26.6275	36.965	26.3582	28.8245	17.4034	21.5896	15.2964	YMR156C
chrXIII	571147	572089		23.3185	22.8467	28.786	41.458	33.8268	28.6998	50.5748	33.5633	30.2986	28.1044	26.8542	23.193	YMR157C
chrXIII	572191	572799		40.6125	44.0502	46.5418	54.3615	53.5201	44.5445	50.9432	40.0769	33.4641	33.31	37.9793	39.0008	YMR158W
chrXIII	575027	577559		16.936	18.322	23.6685	26.1345	18.0174	12.1479	19.3736	13.1532	33.5295	42.9851	11.8132	16.6812	YMR160W
chrXIII	577668	578774		36.5546	36.8055	43.4329	41.6425	36.4524	30.835	40.3337	31.1354	104.327	127.099	30.4316	39.1762	YMR161W
chrXIII	578708	584091		12.2021	12.1178	14.3756	12.6439	16.6728	14.6001	16.695	16.6827	18.806	16.8107	14.9004	14.4226	YMR162C
chrXIII	583953	586532		16.9275	17.2185	20.7038	19.1298	15.7683	14.8774	12.0971	14.5744	10.5041	15.3138	12.9507	18.4455	YMR163C
chrXIII	586915	589685		13.6785	14.6115	15.5739	15.4286	17.5458	16.5949	19.5166	18.8917	15.4631	14.5961	17.7743	16.4231	YMR164C
chrXIII	589951	592761		25.6628	26.2922	35.6523	40.7949	33.5149	25.1078	60.6197	28.6666	26.3975	33.4668	25.2562	27.3825	YMR165C
chrXIII	593142	594728		22.5089	25.3386	29.4688	37.3213	31.8632	27.8599	37.9033	26.6937	21.7856	22.2572	27.1816	23.7195	YMR166C
chrXIII	594866	597919		18.2009	17.6709	19.7563	26.393	25.2054	23.8333	30.315	26.5769	17.8962	15.9361	27.9212	21.3076	YMR167W
chrXIII	596935	599183		23.35	23.3282	24.0215	25.5029	25.6544	26.1664	22.7598	27.1539	19.5969	20.0647	30.5685	26.2254	YMR168C
chrXIII	599295	601137		22.0151	22.393	35.6777	74.7176	30.4683	19.002	50.936	18.8373	63.5012	124.685	16.4664	18.8436	YMR169C
chrXIII	601453	603113		16.1653	15.0309	26.6348	105.434	26.915	17.0214	69.3011	18.1432	44.9187	83.5648	17.5094	15.2745	YMR170C
chrXIII	603635	605753		31.8297	31.6468	34.1744	40.1575	29.4095	27.6775	47.7834	32.1446	29.9497	29.8147	27.8417	35.1528	YMR171C
chrXIII	605980	608235		17.0831	16.6716	17.469	17.7268	16.1795	15.3342	17.2908	16.4208	10.6278	13.0225	17.4569	16.8282	YMR172W
chrXIII	608634	610052		18.3723	20.3067	63.3824	69.9274	38.2925	17.7907	116.836	31.4067	301.316	392.683	15.8865	16.963	YMR173W
chrXIII	609983	610398		14.3903	17.2663	34.3548	54.7966	26.3309	19.4126	54.2555	22.1147	120.113	161.649	15.9464	12.4416	YMR174C
chrXIII	611631	616229		10.0142	10.1569	10.625	12.2715	12.3468	11.5584	17.8137	13.7015	8.09531	10.5683	12.5587	12.2795	YMR176W
chrXIII	616409	618184		17.2025	17.8667	14.1557	16.7754	21.1231	23.8684	21.2699	24.2288	18.4936	11.5966	23.9334	18.4894	YMR177W
chrXIII	618428	619457		31.5837	34.4115	37.55	41.2553	27.6159	21.4883	32.6947	21.6269	30.75	32.1156	22.4197	29.5109	YMR178W
chrXIII	619798	622218		25.6309	27.9227	23.0287	25.7826	13.7761	13.6777	21.5734	14.8421	16.8873	15.2988	15.4384	28.4348	YMR179W
chrXIII	624373	625298		44.396	45.4309	29.3824	28.5533	25.2138	34.7566	30.7657	37.9473	78.9725	72.4809	43.0823	49.676	YMR182C
chrXIII	626640	627943		63.2627	61.0539	65.5749	54.9448	46.1957	47.5423	34.567	42.2503	38.3073	55.5155	60.8367	70.2021	YMR183C
chrXIII	628132	628830		46.7979	48.7148	54.8736	74.2334	57.258	58.1843	57.4371	45.3117	22.084	65.1848	34.2674	40.0058	YMR184W
chrXIII	628968	632012		16.3745	15.1511	7.34635	6.20877	11.2626	16.5337	8.41311	16.1968	20.4439	17.6396	18.7347	17.5485	YMR185W
chrXIII	632311	634565	4_HSF1	263.896	283.395	329.758	99.4407	35.6061	35.8949	67.7727	34.0273	914.335	880.901	35.297	313.711	YMR186W
chrXIII	634481	636005		20.0065	18.2089	18.7159	16.3278	14.9939	18.2161	13.8221	17.8097	56.0266	48.4569	20.9714	23.5943	YMR187C
chrXIII	636172	637026		47.1853	46.8684	46.9224	53.346	47.2108	44.9212	52.0883	42.0685	35.996	42.7719	43.5541	43.9988	YMR188C
chrXIII	637393	640689		13.3385	13.0969	21.3463	160.256	81.063	52.5526	262.303	60.6013	36.2114	13.1864	47.2569	11.9156	YMR189W
chrXIII	640765	645421		14.0034	13.7959	17.3691	16.0434	10.9208	9.14322	12.7889	10.64	7.00064	15.7588	11.2409	17.451	YMR190C
chrXIII	645642	646937		16.8252	15.9887	18.9916	26.0298	21.2376	19.1892	31.9556	19.2601	16.2541	18.4582	16.7852	16.3435	YMR191W
chrXIII	647024	649346		18.564	17.6584	16.1726	22.5909	29.7101	31.8898	26.4774	32.3308	18.0439	14.6982	29.0863	20.812	YMR192W
chrXIII	649956	650936		42.8649	43.9956	33.7686	32.3749	68.4859	77.5084	31.804	67.221	54.6159	24.7673	65.3725	39.9078	YMR193W
chrXIII	651081	651986	2_RPG	272.47	265.779	115.504	58.0691	258.943	335.595	56.0405	276.163	195.789	21.87	354.248	270.535	YMR194W
chrXIII	652345	652900		514.966	486.311	587.988	238.3	235.92	249.03	71.036	183.676	187.975	329.134	274.125	478.691	YMR194C-B
chrXIII	653911	654544		50.6827	54.7815	349.659	351.07	233.268	72.3351	156.094	77.2234	120.055	148.581	68.0155	44.7986	YMR195W
chrXIII	655008	658464		16.3615	17.5491	34.0656	49.1508	26.2457	16.2921	52.2676	19.1165	78.0263	153.273	17.8248	15.5318	YMR196W
chrXIII	658366	659254		44.6534	40.5977	67.2407	80.4237	57.041	32.4025	58.0301	36.5726	53.7356	80.6872	35.5825	41.6164	YMR197C
chrXIII	662418	664407		54.0161	57.9129	65.3375	60.4179	25.4108	21.0986	18.2373	23.5862	20.8301	34.2559	19.7592	49.7975	YMR199W
chrXIII	664630	665870		56.5018	57.5802	64.2039	82.2041	82.9414	79.3639	93.2116	77.0861	62.5219	58.984	68.3525	59.7537	YMR200W
chrXIII	665782	667058		23.6972	23.9037	29.6538	31.143	36.8657	29.9484	36.1627	31.7103	41.8554	41.4848	33.2453	26.5146	YMR201C
chrXIII	667462	668269		124.026	109.387	133.999	144.404	204.312	193.579	182.579	141.318	100.076	74.6381	165.079	116.777	YMR202W
chrXIII	668424	669876		57.2763	56.863	60.848	53.8165	56.4707	50.0231	50.2293	52.8552	42.8823	54.9237	54.6017	58.7558	YMR203W
chrXIII	669696	671374		19.7525	21.2935	25.9955	32.6036	27.2324	20.6519	25.4916	24.4895	21.172	22.718	22.3322	22.8741	YMR204C
chrXIII	671569	674861		117.306	109.817	89.268	104.193	100.921	132.421	173.239	138.967	89.3136	160.475	147.548	143.289	YMR205C
chrXIII	675752	677007		6.6105	7.09964	13.1936	20.5334	9.69465	7.19092	21.8861	8.24624	21.1012	20.8317	6.48916	5.68555	YMR206W
chrXIII	677117	684010		9.71369	8.86871	10.3212	13.7297	18.3989	16.642	24.8897	18.4912	14.7317	8.69973	16.1776	10.96	YMR207C
chrXIII	684448	685886		31.4391	31.2487	35.506	43.7977	72.2639	65.5838	85.3566	52.4761	43.5147	22.9704	57.2885	33.1053	YMR208W
chrXIII	685805	687307		18.8369	19.4873	15.9905	17.5764	22.7747	24.9462	24.616	25.4288	25.0212	17.4271	25.2325	22.2709	YMR209C
chrXIII	687481	688912		27.6233	26.7782	35.2041	31.8487	36.7999	29.4111	53.0371	30.9318	153.584	140.947	27.6255	28.8782	YMR210W
chrXIII	689039	690646		22.5708	21.6451	13.6944	13.5511	16.0034	23.9174	10.6969	22.4846	23.6492	24.7544	26.8347	25.853	YMR211W
chrXIII	690575	693188		26.1721	24.3707	16.1125	14.4703	17.7847	24.5469	13.2959	23.9877	16.7799	16.6473	28.4189	28.8173	YMR212C
chrXIII	693364	695191		21.4177	21.8655	16.9895	17.0825	21.1875	23.5524	23.6277	26.1743	23.7006	18.0752	25.6425	24.7407	YMR213W
chrXIII	695319	696664		38.0667	32.4535	30.6721	25.9123	19.9739	23.8268	19.7434	22.2726	12.5839	38.343	25.1745	40.6134	YMR214W
chrXIII	696768	698500		25.8646	26.2494	24.4754	19.3475	15.1628	18.2823	17.8118	19.1116	17.8658	19.8681	19.8027	33.6964	YMR215W
chrXIII	698634	701216		59.4553	58.1262	52.9926	61.3959	51.559	54.8403	67.3826	61.6657	42.6173	50.8615	67.0787	73.9089	YMR216C
chrXIII	701663	703451	1_RiBi	104.4	89.2994	8.27034	2.71814	27.2944	119.066	11.3055	96.3462	10.0946	1.94732	135.755	115.628	YMR217W
chrXIII	703460	706943		14.2405	14.2903	14.1274	15.5888	16.7966	17.1271	15.5349	18.5104	11.8263	14.1692	16.7776	15.6245	YMR218C
chrXIII	707069	712165		19.7438	19.8451	21.9934	26.7469	25.7583	23.0362	39.4295	26.3723	22.5144	22.0094	24.3007	22.6721	YMR219W
chrXIII	712297	713746		32.878	33.9827	35.9406	36.9455	75.8434	73.9524	64.556	69.9691	67.7647	36.5324	66.2462	38.5681	YMR220W
chrXIII	713846	715483		19.1659	19.4864	26.4308	51.8305	37.7785	28.3687	65.449	29.023	17.912	14.7902	23.132	20.7076	YMR221C
chrXIII	715560	716336		40.8595	40.2976	41.6176	63.0469	58.6611	55.6891	105.109	52.3107	50.2845	36.6944	38.7148	36.2053	YMR222C
chrXIII	716494	718571		15.1013	15.4939	10.7036	8.67275	15.3423	19.2257	14.2388	19.2288	16.0549	9.30382	18.6821	19.9986	YMR223W
chrXIII	718450	720702		13.2482	13.4304	12.963	17.2242	18.9804	18.046	21.3774	18.2281	10.6007	10.233	17.2736	14.1931	YMR224C
chrXIII	720802	721423		43.517	42.2393	51.407	69.6625	60.3113	52.6343	75.8781	44.1558	32.8225	37.4906	37.0794	39.9208	YMR225C
chrXIII	721531	722427		43.6727	43.8703	82.5449	130.53	96.9054	52.2073	213.988	60.4515	45.509	53.8829	44.4036	45.173	YMR226C
chrXIII	722532	724448		22.329	23.6554	19.3692	26.5519	25.471	27.0088	35.5625	29.1242	13.1813	12.0963	28.8785	25.553	YMR227C
chrXIII	724586	725761		15.8523	16.111	12.845	15.9685	18.3633	21.2353	22.6124	18.4318	11.1486	7.48365	18.2993	17.9993	YMR228W
chrXIII	725826	731227	1_RiBi	41.4511	38.3746	9.40314	3.1037	24.3549	54.6699	14.8968	53.3524	9.16627	1.21296	65.435	51.2318	YMR229C
chrXIII	732355	733237	2_RPG	235.863	229.742	71.6447	27.8755	255.396	365.922	38.0454	302.5	180.345	7.13646	373.669	252.442	YMR230W
chrXIII	732836	733245		173.978	165.245	57.7173	21.7185	207.495	289.609	41.1261	284.831	151.105	5.90883	370.575	216.342	YMR230W-A
chrXIII	733477	736824		13.2439	13.1329	15.4575	15.4781	23.7984	20.4606	25.5639	22.7553	19.3276	16.0174	18.3808	15.1187	YMR231W
chrXIII	736866	738992		5.60581	5.39339	4.96497	5.92437	10.202	11.6563	18.3117	13.6996	10.8035	6.58649	8.38107	5.54286	YMR232W
chrXIII	739139	740017		28.8496	31.9138	22.9061	24.7161	25.6332	35.0578	17.2132	30.0822	21.2231	16.7158	31.2246	30.8353	YMR233W
chrXIII	740150	741455		18.5007	16.7212	16.2712	18.8143	15.679	18.8897	14.6617	19.387	14.4817	14.0358	18.0351	21.1293	YMR234W
chrXIII	741349	742778		47.0725	43.3113	37.1534	34.9216	39.0646	48.5131	35.0468	44.7652	27.0584	23.5805	47.2019	49.1743	YMR235C
chrXIII	742950	743561		82.1584	77.4755	75.5277	74.5317	85.7399	85.7346	114.683	83.8092	44.6848	43.7458	77.032	77.3056	YMR236W
chrXIII	743659	746088		22.4619	23.6786	29.9608	40.1189	33.6848	23.1341	47.971	24.8738	31.0141	37.2407	20.7644	23.2024	YMR237W
chrXIII	746218	747821		20.7917	22.5118	26.3496	71.0593	62.7527	52.004	130.539	50.3054	16.3349	17.6632	34.3938	25.3718	YMR238W
chrXIII	748153	749754	1_RiBi	40.6698	41.9537	22.6366	24.1573	22.2481	36.902	23.4251	33.7	14.8286	15.5401	40.505	42.228	YMR239C
chrXIII	749629	751306		25.3274	25.7609	22.3158	25.9592	47.1974	46.3412	75.9261	44.8173	39.2532	13.7993	44.2092	25.0388	YMR240C
chrXIII	751815	752949		43.5584	44.7539	66.6213	55.6528	98.8493	75.1468	87.021	72.9454	36.2721	14.1294	73.4561	44.162	YMR241W
chrXIII	753116	754249	2_RPG	303.352	290.53	80.6692	24.8163	304.257	420.523	44.9226	369.651	188.139	7.4204	447.241	317.476	YMR242C
chrXIII	754653	756328		60.5863	57.7794	29.2323	17.4824	46.3612	79.0022	30.8827	72.2433	34.4749	24.5698	88.6478	59.3424	YMR243C
chrXIII	757086	758351		4.60183	4.68458	4.06848	3.80142	11.8829	13.3989	16.7113	15.7501	13.8073	5.03539	9.57758	3.99304	YMR244W
chrXIII	758401	759328		42.8393	40.0043	48.4888	40.9799	52.5425	52.3462	44.2224	49.0591	57.495	45.0086	37.1868	31.4547	YMR244C-A
chrXIII	759579	762064		135.051	127.806	127.905	122.019	112.549	119.902	37.817	94.1715	33.422	26.103	179.194	134.64	YMR246W
chrXIII	763310	768039		16.5011	16.4014	13.8274	9.84345	13.7695	16.8448	8.90989	18.6343	12.2072	11.3417	18.2379	18.948	YMR247C
chrXIII	770749	772684		8.55288	10.1341	49.424	39.9212	32.4068	15.7469	48.8192	24.184	195.908	210.623	11.2886	7.33023	YMR250W
chrXIII	774692	775135		93.4539	107.909	725.833	532.93	881.304	251.359	542.152	282.685	1059.53	1085.79	138.699	46.744	YMR251W-A
chrXIII	775115	775814		20.0022	19.689	69.0751	46.1737	71.0799	36.506	50.0749	52.0771	163.486	146.294	28.1378	17.9823	YMR252C
chrXIII	775919	777242		16.9175	17.5451	34.3015	43.0947	27.2118	16.6589	30.1887	18.3651	22.2209	29.1813	16.9997	16.9892	YMR253C
chrXIII	777947	778844		36.4818	39.6014	54.0282	81.8033	55.4745	39.6239	68.447	38.0352	37.8162	41.1887	40.7531	39.8474	YMR255W
chrXIII	778773	779183		55.9633	60.9229	83.6108	72.4631	90.0642	58.3345	48.167	47.3853	103.94	126.023	52.7395	57.0772	YMR256C
chrXIII	779421	782422		16.5965	16.341	18.1656	18.923	24.043	23.1747	20.7151	23.6643	20.8451	21.0099	22.4172	19.7634	YMR257C
chrXIII	782530	784368		22.1232	24.4113	33.0592	38.5855	30.0608	21.8538	26.4621	24.2554	55.5652	48.7413	20.1876	23.2717	YMR258C
chrXIII	784525	788941		18.0769	17.3695	9.54756	6.79639	14.8975	23.3183	7.12434	23.3718	15.7612	6.87494	25.3603	21.5176	YMR259C
chrXIII	789216	789887	1_RiBi	114.221	109.23	45.4879	23.3131	66.1823	130.944	19.3287	102.135	56.8271	13.7497	119.005	115.996	YMR260C
chrXIII	790058	793538		15.8272	16.8861	44.3757	34.8198	35.2203	15.584	38.7682	22.3871	79.6437	102.116	15.8429	15.9656	YMR261C
chrXIII	793667	794809		23.0807	24.101	56.3963	43.3452	43.5321	23.6732	45.9144	24.3945	68.1875	79.4338	20.1324	17.3893	YMR262W
chrXIII	794892	795609		28.1983	26.1858	30.9048	30.6116	37.2762	37.3137	34.366	32.7182	32.9613	18.2967	34.623	28.7998	YMR263W
chrXIII	795755	796543		31.4125	29.3577	32.0624	43.036	40.0299	37.0604	50.9582	34.7149	30.2262	26.4531	35.2074	31.2923	YMR264W
chrXIII	796455	797927		15.5231	15.2594	16.816	15.3967	22.3853	21.0944	29.9636	22.2516	34.2877	27.5043	26.6369	18.9772	YMR265C
chrXIII	798475	801559		27.3232	25.0162	22.9193	19.8582	39.4921	41.2352	43.087	40.4796	66.9268	36.3174	45.6124	30.6723	YMR266W
chrXIII	801649	802855		30.9921	31.6628	34.4737	40.1102	30.5225	25.8548	25.0038	27.4373	36.538	36.7932	32.3022	33.9003	YMR267W
chrXIII	802827	804263		21.6831	20.5614	10.2248	10.2508	13.573	23.3606	7.42847	22.5535	13.6	7.49301	28.2495	24.1145	YMR268C
chrXIII	804374	805148		36.9053	33.7649	9.57937	11.0265	17.0267	39.7024	11.9496	29.6178	10.5494	5.36273	43.4248	37.9425	YMR269W
chrXIII	805185	806617		24.6931	24.5358	21.2276	21.443	17.697	20.1297	13.6465	18.0032	17.2724	19.0859	22.4629	24.8737	YMR270C
chrXIII	806706	808123		34.7758	31.4052	28.6612	42.7366	23.3282	26.0243	30.2879	25.6768	25.3588	29.6057	26.9687	33.5745	YMR271C
chrXIII	809446	810820		39.1112	40.9019	60.0213	53.3961	90.2235	74.9496	97.1267	79.4948	59.3817	40.874	79.5905	42.8294	YMR272C
chrXIII	811156	814178		22.8141	23.3744	25.9033	27.959	18.9777	15.703	26.2212	18.1458	17.3996	24.6515	19.4721	26.8143	YMR273C
chrXIII	814328	815319		22.7478	19.7685	20.5594	20.8865	15.4403	16.3639	14.4989	13.5316	11.2706	16.8192	15.3533	19.0332	YMR274C
chrXIII	815502	818625		17.76	16.3759	23.136	32.7662	19.8389	15.7994	30.4984	17.5198	11.9046	23.4286	17.4783	20.155	YMR275C
chrXIII	818770	820055		57.7585	53.1821	75.04	88.3507	31.3343	24.0762	50.0362	25.2824	20.4559	65.8144	27.5261	66.7669	YMR276W
chrXIII	820133	822586		38.4761	36.3509	28.1113	23.6804	25.2975	35.134	18.3983	37.0251	29.1613	26.4805	41.9089	43.9096	YMR277W
chrXIII	822722	824740		20.1843	19.3889	26.5811	31.4095	26.4181	20.8573	32.5508	29.9038	72.7612	57.6204	25.3183	21.4587	YMR278W
chrXIII	824728	826391		10.5261	10.7811	11.941	9.34158	14.7392	14.3289	17.7605	21.5576	44.8968	31.6118	17.6443	12.8414	YMR279C
chrXIII	826936	831412		5.71995	6.80047	8.58225	10.6597	9.27389	8.53199	11.558	10.2672	15.2788	20.1824	9.65897	6.88624	YMR280C
chrXIII	832279	833347		14.5943	15.24	27.8156	38.3154	21.121	13.4517	39.7329	12.9764	26.499	42.4561	12.4846	14.8719	YMR281W
chrXIII	833342	835144		15.1435	14.4007	17.0428	16.4439	20.0324	19.6227	16.7913	20.8934	22.5216	18.0025	20.5956	17.6979	YMR282C
chrXIII	835269	836867		19.7081	16.8088	18.0852	26.5965	27.5702	24.3996	25.8269	23.2617	22.3055	15.1518	23.439	18.7209	YMR283C
chrXIII	838140	840096		11.104	11.1706	18.4722	34.3961	22.6624	14.8302	29.8043	15.1038	26.9423	24.9421	12.4817	11.1915	YMR284W
chrXIII	839984	841698		24.4453	24.1574	22.3504	20.8239	25.8977	26.097	23.1814	25.9768	17.8333	18.581	27.7536	24.845	YMR285C
chrXIII	841896	842348		39.8126	41.2835	45.3523	52.1827	41.7362	38.3089	39.4084	33.6029	49.6913	38.4812	30.0717	34.3216	YMR286W
chrXIII	842334	845419		14.2872	14.1682	15.9278	15.6503	18.9178	17.6745	15.8242	19.4831	16.5917	13.7142	18.1607	15.6086	YMR287C
chrXIII	845557	848522		13.7348	13.8328	10.8881	12.5279	15.2148	17.6306	13.883	20.1491	11.5547	8.76561	19.947	15.7176	YMR288W
chrXIII	848654	849949		21.9234	22.5797	18.9061	23.9116	26.7476	30.1276	26.1781	32.4932	30.5956	17.8149	26.7676	24.1442	YMR289W
chrXIII	849918	851635	1_RiBi	44.9295	38.0276	4.22373	2.05069	10.6842	43.358	3.92501	38.7012	6.46311	4.05873	56.8474	56.7321	YMR290C
chrXIII	852546	854566		24.6802	24.6783	84.444	55.7186	49.5939	21.1872	62.1588	32.4516	86.6364	129.35	19.0967	24.8715	YMR291W
chrXIII	854764	855389		41.1073	39.4404	37.2448	28.4393	22.5846	23.9391	13.9454	20.3773	17.8003	20.8114	24.0499	36.0145	YMR292W
chrXIII	855337	856830		16.1022	14.5161	19.3289	26.9388	19.9551	15.337	23.9456	16.5205	17.9011	19.0564	14.9772	14.2887	YMR293C
chrXIII	856938	858164		20.9275	19.8923	20.486	30.7065	23.1881	22.585	23.0279	22.2948	18.3328	15.9993	22.8245	20.7613	YMR294W
chrXIII	858105	858956		65.5451	63.0121	77.0133	85.2456	85.3484	67.5296	140.255	67.5217	62.9661	64.2018	57.743	69.4947	YMR295C
chrXIII	859139	861106		56.3031	54.4049	43.2538	41.6021	36.3702	49.7263	39.9173	56.3225	41.3302	35.9813	54.9914	62.1862	YMR296C
chrXIII	861844	863628		30.8378	30.972	79.8839	85.2632	65.0723	25.954	100.07	35.8955	106.505	111.443	25.3345	31.1312	YMR297W
chrXIII	863776	864387		29.5127	29.2209	38.7447	38.7036	38.5713	36.1513	42.4089	33.453	48.2666	42.2997	27.1428	27.751	YMR298W
chrXIII	864266	865400		19.8581	18.7582	21.0661	26.8129	27.9602	26.9399	30.9867	28.8313	25.9252	17.8854	23.1481	21.8181	YMR299C
chrXIII	865491	867216		29.0754	29.5052	22.4244	38.1192	39.1687	44.1943	81.226	48.7846	31.8838	11.8966	41.6558	34.8483	YMR300C
chrXIII	867483	869678		15.9458	14.7796	10.8788	10.597	14.3296	17.1659	21.8718	16.5471	10.2434	5.16609	17.8865	17.3224	YMR301C
chrXIII	869971	872690		19.3574	20.4408	32.2426	35.1662	37.362	25.2921	50.6065	28.5105	39.3209	40.8125	24.5496	22.8118	YMR302C
chrXIII	874776	878860		10.7813	12.43	22.1115	30.7375	19.9777	13.2852	33.035	16.2273	27.9499	37.7638	13.8634	13.2109	YMR304W
chrXIII	878875	880419		74.7799	79.4851	60.4172	81.0991	140.057	146.269	234.333	138.06	33.6478	8.43501	83.6949	71.1123	YMR305C
chrXIII	886901	888863		235.74	234.749	184.885	240.584	183.62	222.156	129.3	206.383	98.5123	68.0523	188.772	241.887	YMR307W
chrXIII	888894	892400		53.1296	48.6601	23.9587	13.3193	30.5241	55.5946	14.4278	59.9094	30.8395	15.5045	66.5663	62.862	YMR308C
chrXIII	892713	895481		89.7521	87.7188	33.042	14.6715	51.8334	103.695	13.1148	108.459	49.6556	12.5801	128.202	110.301	YMR309C
chrXIII	895642	896713		41.6804	37.9188	10.2509	5.17921	15.9325	45.2349	6.71667	40.4781	10.241	6.12339	53.6556	44.9945	YMR310C
chrXIII	896788	897641		50.805	52.8733	75.2513	84.9905	55.8443	39.8029	64.6339	39.3918	51.6024	88.199	39.0439	51.4083	YMR311C
chrXIII	898367	899346		20.9306	19.7651	12.3852	17.9615	11.1306	17.562	11.9257	16.1086	8.46752	9.94013	19.3326	23.0275	YMR312W
chrXIII	899196	901364		17.6872	17.1613	22.3954	23.0125	16.0323	12.9297	15.8564	15.0377	18.7141	25.9482	13.8086	18.8472	YMR313C
chrXIII	901611	902573		69.8371	72.3292	95.2939	108.509	40.0124	27.4958	88.6424	27.0154	33.8933	95.1225	26.1768	75.1801	YMR314W
chrXIII	902697	903948		29.8389	29.7234	81.2555	128.86	95.1821	47.7979	183.958	54.7575	95.6258	131.967	35.9764	25.5883	YMR315W
chrXIII	904760	905904		19.4553	18.4599	19.0357	30.4153	55.7502	46.1098	116.096	34.503	44.9139	36.5014	37.0075	18.5964	YMR316W
chrXIII	907324	910921		16.7839	16.6825	22.5155	26.1152	23.7372	18.7334	34.9427	23.289	22.7899	24.9047	22.1964	19.1649	YMR317W
chrXIII	910902	912282		57.5457	54.1467	61.2639	65.8795	50.1368	45.3836	56.6504	47.7159	47.2523	39.6742	56.599	62.5927	YMR318C
chrXIII	912652	915065		43.9755	44.2608	48.8772	46.5849	66.5489	59.492	68.552	63.3892	84.8478	34.1098	58.0737	42.6813	YMR319C
chrXIII	917581	917896		12.0532	11.2248	8.12959	7.33152	5.15971	8.13667	4.57546	8.63448	3.92787	3.91965	11.8604	15.5914	YMR321C
chrXIII	918200	919388		2.11422	1.86184	2.26513	5.14641	5.3029	5.84616	19.2262	6.32311	10.8437	3.61054	4.86112	1.86469	YMR322C
chrXIII	919619	921408		1.13841	1.20292	1.44369	5.17174	2.70598	2.17497	14.5914	2.49578	8.31757	2.83956	1.65321	1.00366	YMR323W
chrXIII	922604	923061		0.674617	0.568687	0.425952	0.630241	0.971597	1.17028	2.29114	1.11678	1.31923	0.547396	0.575799	0.503457	YMR325W
chrXIV	324	6245		0.177985	0.16251	0.192424	0.215531	0.143337	0.10991	0.268193	0.106345	0.060228	0.100878	0.112197	0.185018	YNL339C
chrXIV	8306	9548		5.64698	5.54922	6.68402	7.40999	6.65231	5.33735	15.802	6.25593	6.33939	6.28311	5.20701	5.6782	YNL336W
chrXIV	17751	19364		30.3475	30.6599	33.6234	37.8794	26.7515	23.9036	36.7587	26.1778	20.0689	27.1952	26.8027	32.9971	YNL330C
chrXIV	23993	27292		151.455	168.074	132.97	163.666	130.619	135.656	32.9525	91.8785	30.5733	23.4033	180.419	146.532	YNL327W
chrXIV	27159	28408		25.6255	26.5303	23.2612	32.3544	28.5751	30.692	30.1433	29.5596	24.3069	16.6833	28.6496	24.3714	YNL326C
chrXIV	28688	31407		8.7532	9.0922	9.57957	11.8934	12.5703	12.2733	14.8198	13.1819	9.35831	7.23419	10.9444	9.77039	YNL325C
chrXIV	31865	33332		21.4158	21.7651	22.1422	23.9671	20.6483	21.3846	25.3963	21.2257	17.2344	19.1273	20.6433	22.962	YNL323W
chrXIV	33234	34273		65.3211	59.3326	74.4464	55.1898	62.9556	54.8594	77.0752	60.4441	74.3631	79.9231	54.282	68.4021	YNL322C
chrXIV	34665	37557		15.472	16.1517	27.8836	28.4614	22.9504	13.2121	40.6323	17.8692	25.7948	30.5631	12.455	17.2101	YNL321W
chrXIV	37611	38638		15.8469	16.6869	23.4882	32.8916	18.1128	13.6789	29.3596	12.8564	19.3172	22.666	11.2764	16.0198	YNL320W
chrXIV	40607	42092		25.1317	25.7832	26.6139	31.1101	23.5145	20.0576	27.2132	21.9856	17.789	20.7356	23.7222	27.5373	YNL317W
chrXIV	42034	43130		21.6102	21.9102	22.3975	23.2263	22.6419	24.8657	28.5301	24.8702	20.8377	17.1362	24.1123	22.6567	YNL316C
chrXIV	43244	44300		30.9276	29.8988	41.1989	67.3268	45.2161	32.3925	65.8067	31.8349	27.6432	28.2975	32.1065	29.3701	YNL315C
chrXIV	44402	45312		23.2774	22.6438	35.1779	75.1913	34.2365	24.0587	65.2142	21.7259	17.5775	25.8979	23.8626	20.2498	YNL314W
chrXIV	45224	48060		34.9919	35.0396	11.169	8.01768	14.9753	33.2505	10.4891	32.098	12.5132	7.74321	41.4854	43.1803	YNL313C
chrXIV	48247	49301		28.9519	32.0294	30.8703	35.5207	17.7157	17.029	21.4204	15.9422	15.4506	25.0059	15.9655	30.715	YNL312W
chrXIV	49318	51701		15.3123	14.9672	14.7222	33.6601	28.2088	27.0288	33.6469	27.5336	14.5622	8.13136	30.9767	17.421	YNL311C
chrXIV	51833	52479		50.6644	50.9983	61.2236	119.209	59.4294	47.0065	96.863	42.6279	26.8641	32.4909	39.9475	43.9719	YNL310C
chrXIV	52596	54115		27.8783	28.1289	24.3031	35.2778	16.5021	19.2253	22.7637	19.6274	10.3947	14.7867	23.9681	33.2945	YNL309W
chrXIV	53985	55937	1_RiBi	50.5815	47.8724	9.37748	9.09198	22.7163	61.1775	13.2034	54.3934	9.63363	2.78063	72.0869	63.209	YNL308C
chrXIV	56105	57738		33.9939	32.7683	37.3314	36.0839	29.6108	26.9387	32.6066	28.4947	28.5466	34.5653	28.031	33.7159	YNL307C
chrXIV	58125	58901		40.5476	43.9801	59.7334	61.01	52.0399	40.9128	63.1875	38.5639	43.8262	57.4333	35.7677	43.9851	YNL306W
chrXIV	58809	59830		25.168	25.7291	52.9391	70.7203	42.2685	23.8882	71.5308	27.7883	52.4318	76.2166	22.2778	23.9546	YNL305C
chrXIV	60246	61672		23.2002	22.0362	29.5469	27.4189	23.6862	22.2467	20.9404	22.6687	16.5447	19.8843	20.626	22.3786	YNL304W
chrXIV	61836	62984	2_RPG	276.921	273.748	85.4243	30.0451	303.105	428.523	45.9449	363.16	188.046	6.49765	433.373	302.964	YNL302C
chrXIV	63408	64644	2_RPG	237.216	231.157	103.102	60.3428	172.995	285.358	50.0748	255.138	134.181	33.2145	298.302	260.058	YNL301C
chrXIV	65619	66309		142.021	154.857	140.31	142.379	61.7568	63.7039	32.5618	56.9572	22.9732	16.5273	51.64	117.811	YNL300W
chrXIV	66415	68511		33.3351	32.304	16.3013	19.8804	22.5076	34.1617	23.4795	32.8702	7.98297	3.0113	37.6469	35.3198	YNL299W
chrXIV	68711	71621		28.7551	27.9875	26.7571	30.5885	32.1244	30.9451	33.6126	35.1056	18.3379	14.8975	36.0546	31.5394	YNL298W
chrXIV	71441	76613		17.2303	17.1059	21.763	25.5383	23.7112	18.8113	25.2267	21.5043	15.4113	22.2491	19.9848	20.084	YNL297C
chrXIV	76796	78632		20.6124	21.1331	25.6273	38.4779	30.01	23.9748	43.9133	25.6935	16.9213	22.9262	26.4252	22.1225	YNL295W
chrXIV	78495	80448		27.0004	29.0227	34.4313	74.5888	65.3561	53.4112	112.352	55.6498	34.6574	33.3453	44.1247	30.6927	YNL294C
chrXIV	80562	82643		25.4944	25.1189	30.7316	68.161	54.699	40.8361	104.515	42.803	27.9475	27.9351	31.3751	22.9366	YNL293W
chrXIV	82796	84017		30.291	27.6279	11.2772	7.50555	13.9282	27.9379	7.30482	24.9766	12.6822	5.88623	30.6829	31.3099	YNL292W
chrXIV	84053	86033		17.2949	17.0975	14.0279	14.5391	11.17	14.9403	9.7541	14.0333	9.05487	11.1461	16.3021	19.4447	YNL291C
chrXIV	86192	87361		47.5666	48.7815	44.5622	45.0929	29.1449	32.5368	28.0766	34.6729	21.4557	26.3326	34.3712	48.415	YNL290W
chrXIV	87815	89141		309.966	328.981	298.573	213.013	153.368	168.817	31.2123	116.512	50.5084	74.2402	128.75	221.104	YNL289W
chrXIV	90152	91593		38.5126	35.4734	39.231	40.0582	34.219	32.5917	55.8849	34.6117	28.6098	41.4219	33.591	39.5181	YNL288W
chrXIV	91785	95030		38.6349	38.9037	47.9856	46.3684	39.7039	32.9122	39.7288	35.273	36.2428	55.08	36.3204	45.0106	YNL287W
chrXIV	95127	96158		26.1671	27.3907	27.8414	27.6381	27.2944	26.4368	26.8431	26.6761	26.1004	27.5846	27.9471	27.1092	YNL286W
chrXIV	103057	104102		38.0331	38.9278	46.8959	50.7488	43.1538	35.281	54.1224	34.0542	29.0742	38.1933	35.8853	37.009	YNL284C
chrXIV	105129	107087		34.9164	34.8925	37.5322	32.8892	22.7164	24.137	26.1123	27.1196	20.3873	29.0393	25.5258	41.6332	YNL283C
chrXIV	107638	108421		88.2052	86.6679	72.7965	29.9752	23.5797	43.5281	19.2494	37.8515	151.261	174.353	39.0031	80.3133	YNL282W
chrXIV	108410	109122	4_HSF1	127.236	129.422	123.664	55.0712	38.176	51.308	32.2923	57.9562	396.87	470.382	61.3431	131.792	YNL281W
chrXIV	108998	110483		41.7257	40.7633	33.3721	32.9815	51.2785	57.0771	55.4472	54.2556	55.496	46.6695	55.9106	45.3726	YNL280C
chrXIV	113201	116643		20.8719	21.812	27.893	28.4503	19.8725	13.8528	38.5324	15.9386	9.79579	19.1958	15.3801	23.911	YNL278W
chrXIV	117238	118900		41.9761	39.9785	39.5293	30.286	21.0696	23.3687	30.074	25.2738	19.0565	21.9239	22.3789	36.8649	YNL277W
chrXIV	119055	121082		21.8171	20.4753	18.566	21.1572	17.9141	20.276	20.4561	18.9936	12.4408	17.07	19.223	21.7917	YNL275W
chrXIV	121011	122240		11.7412	13.3508	45.28	62.2654	31.8811	12.6377	96.5081	17.5401	101.631	178.76	10.0091	10.8471	YNL274C
chrXIV	122835	126616		14.1628	15.1055	13.9379	11.9436	7.69233	6.99824	10.0974	8.32458	8.9672	12.0473	8.56322	17.3191	YNL273W
chrXIV	126730	129179		21.4693	21.0732	23.9528	25.3461	20.7468	17.6729	22.1376	19.1886	13.6261	22.1408	18.4332	23.5113	YNL272C
chrXIV	129344	135640		23.1574	23.126	25.5753	23.3817	27.5274	24.7935	31.5937	30.0712	27.243	30.5154	25.8872	28.0689	YNL271C
chrXIV	135939	137732		4.50288	5.04567	5.69624	5.71206	7.91726	6.61516	14.4609	7.79588	7.82178	4.53133	5.24142	4.12955	YNL270C
chrXIV	138467	140600		46.2673	44.6984	45.6271	37.3282	43.9157	44.2855	49.5271	53.0595	43.4959	36.5985	52.2081	51.2507	YNL268W
chrXIV	140740	144211		29.1989	28.8539	29.5918	29.3182	31.1963	28.9178	34.0569	33.0792	23.3635	25.841	32.4431	34.3847	YNL267W
chrXIV	144037	145331		20.3469	21.3645	29.1583	39.0519	28.3129	19.1998	42.9528	23.0225	26.1142	22.3041	19.195	22.616	YNL265C
chrXIV	145426	146645		23.5527	23.461	34.0598	40.2194	36.3582	26.5658	46.487	26.3757	36.7088	24.0225	22.3661	20.9795	YNL264C
chrXIV	146794	147982		36.1373	36.1415	41.1827	37.9351	27.713	24.4741	30.1232	22.7642	21.8687	29.789	24.9231	37.6444	YNL263C
chrXIV	148196	155030		16.5351	17.1354	15.3183	14.2879	12.2618	12.1087	11.7118	12.5625	8.04145	8.45985	14.5298	19.2354	YNL262W
chrXIV	157548	157893		35.9635	39.3637	36.2315	49.5073	36.9199	35.5386	41.7458	28.3789	27.4255	32.1381	31.3147	32.4653	YNL259C
chrXIV	157993	160415		23.6372	22.6085	24.2221	23.9042	27.7954	26.9517	27.4273	26.6733	15.0948	19.5888	25.6589	25.9092	YNL258C
chrXIV	160571	164375		14.7089	15.0833	16.083	17.7338	13.616	12.2002	16.7374	13.3808	16.4525	15.677	12.56	16.3225	YNL257C
chrXIV	164537	167168		23.4659	22.1405	11.5708	14.1227	12.8861	22.9344	11.8737	21.2459	9.36261	6.09429	27.1749	25.6045	YNL256W
chrXIV	167046	167858		164.026	154.162	52.21	30.3329	56.9493	145.174	34.5231	127.876	50.1429	21.2125	154.955	154.056	YNL255C
chrXIV	167840	169300		68.0435	68.182	35.4723	32.3179	32.5439	58.076	39.1178	52.0456	29.1963	18.3628	48.8929	53.3262	YNL254C
chrXIV	169975	171361		13.713	13.0232	12.7001	19.3201	15.5548	16.1597	20.1383	15.6814	9.84049	9.80317	15.7146	13.0592	YNL253W
chrXIV	171329	172334		38.7376	35.0181	31.2306	35.445	30.8619	34.7391	29.1501	36.3036	29.6302	27.6022	35.6516	39.489	YNL252C
chrXIV	172506	174586		161.019	158.594	150.896	109.296	108.93	116.056	85.3031	110.038	93.7641	119.562	103.627	158.871	YNL251C
chrXIV	175395	179761		10.0963	9.45855	9.00609	11.2893	11.0587	12.0941	11.886	12.2087	7.41268	7.79267	12.6269	11.585	YNL250W
chrXIV	178848	181043		11.1652	12.022	10.876	13.3659	14.0969	15.022	17.307	16.5461	12.3296	9.77423	14.8699	13.7902	YNL249C
chrXIV	181165	182681	1_RiBi	56.1554	52.9299	6.9235	7.03739	13.5528	59.5029	8.28701	51.4984	11.6611	4.63984	67.8309	64.4743	YNL248C
chrXIV	182853	185290		41.5566	38.6772	16.3127	15.2578	23.5837	40.8154	16.1522	38.4629	16.0542	6.46639	47.7852	46.2964	YNL247W
chrXIV	185442	186628		41.2674	40.0729	32.8942	27.0201	30.2857	37.539	26.6574	39.8695	26.2843	26.0194	43.4913	48.4547	YNL246W
chrXIV	187025	187528		205.739	189.146	117.758	80.0965	84.7998	146.371	50.7743	110.364	101.495	109.796	138.539	186.129	YNL244C
chrXIV	187983	191016		33.6928	32.8846	44.4125	46.7057	38.7814	26.2952	76.7714	36.1814	35.233	40.7102	28.3625	36.945	YNL243W
chrXIV	191229	196340		8.84759	9.88872	16.0398	20.2892	14.2229	10.2942	25.6887	11.6267	20.6906	24.0744	7.54652	9.48518	YNL242W
chrXIV	196227	198130		72.7789	74.4287	144.322	98.9431	38.9484	11.1327	64.6259	17.6141	92.3389	168.375	10.5375	67.6758	YNL241C
chrXIV	198389	200027		51.4425	48.5945	54.876	42.6127	30.3957	33.7136	29.6999	29.6971	27.9432	81.9484	37.0402	52.4594	YNL240C
chrXIV	200418	202038		40.5338	40.4817	53.7507	158.233	41.3814	32.6326	79.74	34.5234	25.2124	41.3221	32.5847	43.2281	YNL239W
chrXIV	202145	204995		27.4805	27.0445	29.0925	28.1917	27.9315	26.5699	31.8463	30.843	24.0233	28.5293	30.2177	32.3219	YNL238W
chrXIV	205126	206725		18.0603	18.1652	23.9229	30.1894	23.2589	17.279	49.8085	20.5676	31.3121	30.2793	15.8146	19.2095	YNL237W
chrXIV	206882	209947		18.5561	17.9352	17.5826	15.0278	16.729	16.8826	14.404	18.8437	16.0617	19.2884	17.2	20.1531	YNL236W
chrXIV	210179	211590		12.1121	10.7444	11.0432	8.15985	10.6036	10.6505	11.0234	10.8341	29.3815	40.1131	11.5178	13.2955	YNL234W
chrXIV	211736	214687		21.3366	23.1402	22.3104	25.2892	16.28	14.8435	20.441	15.5164	12.8578	16.5662	17.9537	25.2577	YNL233W
chrXIV	214846	215867		50.5424	46.7647	23.2072	16.5354	22.4569	40.2926	20.2215	38.1706	15.5914	12.3576	47.3806	55.9168	YNL232W
chrXIV	215910	217272		67.678	69.1363	73.7936	85.1982	88.511	91.0903	72.2656	87.8316	59.5615	40.5902	102.405	76.6942	YNL231C
chrXIV	217255	218749		57.4379	56.9585	68.9665	56.3635	49.1307	43.8719	55.0944	42.2204	43.6954	48.4526	38.508	52.294	YNL230C
chrXIV	218987	220416		36.3951	38.227	28.57	37.6561	26.8988	32.4017	25.1773	33.0032	21.2652	25.0347	34.7866	42.2147	YNL229C
chrXIV	220585	222486		26.1667	26.064	16.3018	24.5446	17.2554	29.4824	22.1459	26.7785	7.61114	9.88839	29.2124	27.895	YNL227C
chrXIV	222647	224517		22.2283	25.1008	26.1086	29.8165	21.6286	20.1724	24.7669	19.4879	16.8251	20.9694	19.7694	26.7395	YNL225C
chrXIV	224636	227193		19.3834	20.4926	20.9789	23.1442	21.9023	20.4685	24.1173	19.7487	16.0808	15.8762	22.0597	22.4815	YNL224C
chrXIV	227339	228915		15.6804	16.9818	22.4472	33.9968	21.4461	14.0593	34.2582	17.4772	18.2541	22.2121	13.2094	13.7948	YNL223W
chrXIV	228997	229790		68.4378	68.2792	61.9351	63.1718	48.9188	55.6908	40.6709	47.3079	39.6557	36.0261	49.3302	59.7252	YNL222W
chrXIV	230987	234100		38.8431	38.3139	21.3877	29.6926	24.3849	35.0411	29.7211	33.2624	19.5192	14.0152	35.5952	40.6997	YNL221C
chrXIV	234205	235809		27.741	29.5364	37.4763	108.084	48.5655	40.1853	89.5196	38.5009	54.0586	39.2178	41.8725	33.6408	YNL220W
chrXIV	235857	237808		20.5772	22.1953	24.1979	23.38	20.1227	16.8334	21.2012	17.9224	14.0138	18.2671	19.3288	23.0285	YNL219C
chrXIV	240194	241420		47.5239	49.2013	53.7196	59.4886	42.3796	40.8934	64.3318	33.7489	25.9484	31.5726	39.8849	41.7909	YNL217W
chrXIV	241605	244307		36.6252	34.692	33.1801	21.9166	23.2851	26.0854	16.1793	27.9713	13.6403	25.8439	32.6491	41.6062	YNL216W
chrXIV	244375	245478		31.5409	31.801	34.6843	44.6617	35.7259	29.8564	42.0549	31.0263	28.1899	33.4979	34.2078	32.4586	YNL215W
chrXIV	245585	246477		18.2786	18.5904	27.3296	36.5944	27.3493	19.6176	32.6785	19.3759	23.0639	27.757	17.8478	18.2397	YNL214W
chrXIV	246364	247205		42.9596	45.1604	46.663	56.2823	46.0976	42.6649	55.9692	37.9614	31.4524	38.2986	35.6907	43.2151	YNL213C
chrXIV	247368	249914		17.1199	17.8593	23.6728	27.4855	23.0882	17.2767	32.961	20.9217	19.0366	31.0359	16.9619	19.0041	YNL212W
chrXIV	249926	250365		27.3322	27.9226	22.8258	25.0066	23.5408	26.2952	15.7336	23.2344	21.5967	22.3038	20.484	20.8351	YNL211C
chrXIV	252035	254021		265.937	247.873	62.6466	16.8654	140.118	342.025	25.7329	351.589	108.158	18.6597	394.272	296.426	YNL209W
chrXIV	254314	255115		42.507	38.8483	77.0534	122.738	90.2493	44.9468	276.982	45.9277	74.946	95.9775	32.0102	33.6349	YNL208W
chrXIV	255211	256684		36.7094	33.5749	9.34344	10.5671	14.0022	33.7706	13.1178	30.6912	10.129	3.79134	40.5829	41.0962	YNL207W
chrXIV	256682	258199		30.7634	30.3577	26.7033	27.4612	22.6103	26.2652	23.2883	27.8216	16.5072	17.1218	29.0711	33.2053	YNL206C
chrXIV	259559	260566		7.51798	6.75358	7.13217	11.2681	7.73	7.77638	9.94769	9.12059	10.2274	10.1564	8.50728	8.01321	YNL202W
chrXIV	260431	263511		20.1413	20.0361	14.5563	12.7489	14.7455	18.7051	15.2353	21.1483	12.5168	11.1714	22.3903	24.8326	YNL201C
chrXIV	263631	264572		9.35407	10.257	20.7467	32.6309	16.7957	7.04735	28.5997	10.9675	42.172	41.1903	5.88269	7.98665	YNL200C
chrXIV	264828	266687		48.6272	45.9702	33.1094	27.0001	28.9319	39.9298	27.1815	38.9657	26.8341	30.7537	44.3498	53.6859	YNL199C
chrXIV	266915	269960		47.427	47.1807	52.7585	46.6063	35.2843	32.2583	36.9618	36.2606	25.5444	42.6817	39.6605	56.6128	YNL197C
chrXIV	271444	272405		20.3974	21.0835	19.6049	20.1436	12.1722	14.5022	13.1202	10.0101	33.138	59.7407	9.42464	13.2324	YNL195C
chrXIV	272521	273719	3_MSN2	4.62735	4.61323	4.71224	8.26907	6.71141	5.64003	17.7043	6.55321	127.303	225.655	5.59767	4.39069	YNL194C
chrXIV	274339	276102		26.25	27.6458	33.4307	53.8182	47.9977	39.4325	80.4084	32.8831	43.3737	49.6464	26.1314	21.49	YNL193W
chrXIV	276386	280001		39.7115	43.0686	44.0485	108.483	136.7	102.538	282.945	98.6307	35.0599	33.7489	83.2839	43.3643	YNL192W
chrXIV	280369	281608		24.0584	24.6905	18.5751	17.6584	14.4206	18.573	25.8907	20.7077	19.4901	18.3751	18.6086	22.7256	YNL191W
chrXIV	282111	283552		160.134	154.213	151.846	142.498	139.952	150.848	139.575	145.11	124.94	122.561	166.742	182.845	YNL190W
chrXIV	284042	286016		44.526	45.3352	37.6892	39.4648	35.7094	40.7925	33.9565	40.8326	24.9549	32.6082	43.2336	49.318	YNL189W
chrXIV	286206	287636		36.0671	38.5367	29.5713	40.2303	27.9492	32.4867	21.5024	28.447	18.6919	15.4975	38.7156	38.278	YNL188W
chrXIV	287778	289226		23.6162	21.9725	19.4559	24.3675	23.3187	27.3832	29.7132	27.8554	27.1848	17.4784	24.8555	22.7161	YNL187W
chrXIV	289344	291984		58.9011	54.9273	22.5837	10.3983	33.5685	69.2081	15.5114	70.0442	21.3589	9.57312	81.2308	71.6158	YNL186W
chrXIV	292065	292765		33.8666	33.9747	38.3941	35.4124	39.7472	32.7489	35.088	35.3005	44.5294	36.796	27.0003	34.3556	YNL185C
chrXIV	292977	295730		22.1606	22.1054	58.2849	77.5084	58.1763	24.5361	74.0243	29.3996	24.3115	35.3549	25.1023	24.8208	YNL183C
chrXIV	295872	297695	1_RiBi	40.7257	35.4656	12.953	23.4428	18.2458	39.3797	14.3554	35.7748	12.2614	4.47335	49.0473	44.8288	YNL182C
chrXIV	298238	299674		18.7583	21.3887	18.1261	21.3389	18.6583	22.3128	13.1048	23.9876	22.7359	16.7284	24.1422	22.3009	YNL181W
chrXIV	299602	300922		41.7557	43.6166	59.2311	73.0098	53.4129	50.6745	55.3825	77.4848	99.3177	76.5099	54.2384	47.7873	YNL180C
chrXIV	302619	303467	2_RPG	583.01	550.97	139.574	24.0773	551.227	777.5	50.7074	670.158	368.248	7.62877	757.04	588.614	YNL178W
chrXIV	303445	304663		46.6696	46.4385	47.4777	43.8522	59.6594	56.18	54.1341	57.886	74.5369	45.2287	55.1111	47.7528	YNL177C
chrXIV	304810	307176		24.5402	24.4396	26.862	42.946	35.9331	33.3529	45.1137	40.2403	25.3247	21.7895	34.8066	29.8847	YNL176C
chrXIV	307288	308680	1_RiBi	53.3606	49.9213	13.8816	45.6534	40.5122	68.2374	43.1197	63.5813	20.2073	7.64284	74.8393	58.1744	YNL175C
chrXIV	308860	310104		38.7422	41.2959	74.4425	59.1914	46.6884	30.1407	51.3093	32.07	52.0733	74.7731	28.764	32.8475	YNL173C
chrXIV	310547	316151		11.6136	11.759	12.694	15.462	17.0551	15.716	17.4385	17.0738	15.0672	15.0598	18.9974	13.9723	YNL172W
chrXIV	316107	317796		26.0991	28.1557	35.8732	44.6467	23.0377	18.5775	32.7142	24.4975	34.8238	41.6702	20.9619	30.1229	YNL169C
chrXIV	317871	318864		47.2532	47.9216	71.0979	110.548	53.6382	35.9605	103.709	37.7191	28.5782	39.1011	37.8225	44.9484	YNL168C
chrXIV	319232	321714		26.1171	27.0827	35.5446	40.113	29.6604	22.1167	40.0873	24.8667	32.6653	45.1629	24.8085	30.4945	YNL167C
chrXIV	322127	323600		28.2709	29.5774	25.5775	22.1988	20.3981	22.1434	16.2859	20.778	13.4723	17.5732	29.1189	35.2179	YNL166C
chrXIV	323754	325198		14.7616	13.9805	11.6022	17.7166	11.3512	12.2385	15.3875	12.696	10.756	14.1827	14.0145	15.4458	YNL165W
chrXIV	325174	326496		30.5166	27.9936	14.0333	13.8782	19.8656	31.7643	11.0597	27.4118	9.11758	8.78484	37.8283	34.7345	YNL164C
chrXIV	326616	330167		22.6789	20.9043	11.3991	12.2131	20.4029	28.9498	12.4555	30.1414	13.0393	8.80731	34.0643	23.9803	YNL163C
chrXIV	330290	330937		44.7396	37.3365	7.38156	3.59621	19.364	59.6332	2.82991	47.915	6.47807	2.33005	63.9869	40.136	YNL162W-A
chrXIV	331266	332244	2_RPG	338.446	320.882	126.42	52.4851	366.784	461.327	72.8485	415.979	222.295	17.3247	454.438	344.472	YNL162W
chrXIV	332425	335214		37.8669	37.8734	44.5611	47.8332	43.7275	39.4028	44.3048	40.1239	32.5508	29.4409	40.6012	37.0933	YNL161W
chrXIV	336489	337815		42.3296	42.1351	125.696	75.8426	44.8939	26.0382	49.6423	31.3221	297.443	295.534	28.6303	30.302	YNL160W
chrXIV	337766	339388		24.8993	24.6886	38.5053	37.6958	30.1962	22.3642	31.0282	23.5482	45.6217	46.5141	20.9377	22.5442	YNL159C
chrXIV	339552	340280		47.7678	50.5174	54.7197	57.7117	48.1966	43.2723	83.2061	43.6609	44.9129	45.2239	39.7888	43.4296	YNL158W
chrXIV	340278	340932		56.3293	61.4526	87.3538	82.2262	69.0105	51.2844	91.7078	54.8299	66.0336	96.327	50.2065	50.939	YNL157W
chrXIV	340943	342197		47.975	50.0537	99.9523	124.109	142.245	88.6238	149.848	83.4965	106.025	110.96	79.7869	51.2007	YNL156C
chrXIV	342361	343472		36.1972	35.8863	73.7862	63.8958	40.1862	24.4022	31.9195	22.7596	47.4501	85.6778	19.9149	38.9862	YNL155W
chrXIV	345445	346094		94.9982	97.5279	89.8453	69.9721	63.7917	72.0238	56.6129	61.8146	60.3748	55.9107	64.6119	86.7726	YNL153C
chrXIV	346276	347568		28.4932	27.4858	31.8734	35.6237	31.7442	30.3355	36.7233	30.2337	24.8081	29.7038	31.2219	28.0711	YNL152W
chrXIV	347653	348649		40.0255	37.257	12.5803	6.95334	18.0052	42.6917	7.23653	35.5881	10.0595	6.13744	45.5287	41.7948	YNL151C
chrXIV	349238	349788		57.538	57.9475	48.885	43.6837	25.6701	30.8653	17.3517	29.4848	12.7861	27.6309	34.9929	63.2236	YNL149C
chrXIV	349744	350683		47.1242	47.9477	57.2467	53.2519	38.0244	32.2379	38.2467	29.5887	23.4564	28.5798	25.3661	36.1902	YNL148C
chrXIV	350856	351448		59.0127	60.7872	66.7408	71.1574	58.8857	60.6898	47.6344	59.2496	43.713	47.8899	54.1022	55.1833	YNL147W
chrXIV	352372	352705		431.946	414.602	416.713	440.653	673.898	693.927	645.711	607.738	268.577	64.5541	450.017	288.049	YNL145W
chrXIV	352682	355159		21.1742	22.0226	36.3318	23.0064	27.0853	26.681	30.1343	26.5355	34.9658	43.2665	25.1215	20.0911	YNL144C
chrXIV	357172	359015		36.4178	34.782	613.866	761.902	781.491	38.4141	1292.65	40.1786	24.5901	13.5557	40.2919	33.266	YNL142W
chrXIV	359594	360755	1_RiBi	49.8583	43.5531	9.03019	3.22991	14.6523	38.6157	6.40449	37.2781	10.9245	6.11123	55.4667	59.3113	YNL141W
chrXIV	360721	365812		19.2613	18.9202	20.3366	19.0773	21.1308	19.2227	19.6277	22.1765	15.4001	17.8425	21.2456	23.1108	YNL139C
chrXIV	365994	366618		48.2839	49.3005	62.511	68.3035	53.5492	43.6094	68.8096	36.7934	45.1224	52.7485	32.9159	38.8333	YNL138W-A
chrXIV	366699	368515		26.059	28.2314	44.0526	52.0579	39.5314	24.9838	55.1613	30.1955	42.6844	50.2975	23.2655	29.1392	YNL138W
chrXIV	368369	370160		25.5922	26.8238	30.5074	29.7044	27.4359	24.5635	29.6975	25.9441	20.3736	25.3092	23.7299	28.4282	YNL137C
chrXIV	370310	371844		34.9621	36.1269	42.0176	48.8639	43.2701	35.3092	53.4192	38.3506	34.9511	41.4042	36.483	39.5778	YNL136W
chrXIV	371687	372256		101.858	95.1475	109.619	97.8199	65.3327	57.8776	60.1593	51.0251	67.7264	90.1686	57.8387	100.338	YNL135C
chrXIV	372399	373646	3_MSN2	39.6957	42.6139	87.8784	124.725	76.1488	46.7149	110.136	57.5417	92.7484	129.317	45.8166	38.9185	YNL134C
chrXIV	374040	374728		20.8197	22.0684	33.6387	37.0064	27.2077	21.3174	29.1417	22.0233	27.7071	40.3473	17.32	18.9307	YNL133C
chrXIV	375229	378586	1_RiBi	29.8589	26.7794	6.14665	5.3708	13.9246	32.9638	12.7943	32.7421	7.75495	2.50224	36.5732	35.4416	YNL132W
chrXIV	378715	379516		66.2109	65.01	73.4688	76.5945	60.6519	52.5039	49.7205	51.0314	46.2227	60.5328	50.2202	65.7585	YNL131W
chrXIV	379444	380879		30.2992	30.6266	42.5322	73.2849	25.1781	18.829	42.3338	22.4333	51.6646	51.075	16.4714	34.4161	YNL130C
chrXIV	381382	382321		18.7999	18.8925	23.7919	67.9877	20.8378	18.2847	34.5487	16.1349	26.3584	20.9317	12.7635	18.1513	YNL129W
chrXIV	383952	387093		12.5195	13.6064	16.3745	21.2343	21.8061	16.1571	34.189	18.573	42.1965	28.8456	14.6754	14.4021	YNL127W
chrXIV	387163	389859		12.2975	14.2119	12.9873	10.8	8.53109	9.64136	7.21624	9.67523	7.62695	8.62491	10.1306	16.9588	YNL126W
chrXIV	390055	392378		24.4972	23.1995	33.728	57.7678	46.5091	34.7486	58.5652	38.5507	83.3022	108.968	45.6251	29.3007	YNL125C
chrXIV	392871	394516		30.7742	27.3661	11.8943	16.6392	17.6097	28.5338	21.1427	26.6643	33.647	28.5503	35.4822	35.9799	YNL124W
chrXIV	394634	397744		27.9838	26.7763	16.0235	14.0345	18.1331	27.0019	19.2037	30.1013	11.7495	11.2994	29.6663	33.9328	YNL123W
chrXIV	398466	400584		42.88	44.9034	44.6306	42.1079	41.0648	41.3927	31.9993	42.1021	30.2115	42.2025	46.9387	50.1145	YNL121C
chrXIV	401000	402654		29.9762	28.7438	8.84104	5.82347	16.0537	35.6652	7.22403	32.6795	11.4929	6.15366	41.6445	35.247	YNL119W
chrXIV	402522	405585		45.2011	46.7451	50.7714	54.2304	45.02	38.48	52.3131	44.8076	41.5565	54.7865	44.9853	56.1075	YNL118C
chrXIV	408279	410074		24.4135	22.4436	20.8232	25.1738	25.2591	26.7249	46.9727	27.989	14.7705	11.5122	26.2917	24.7083	YNL116W
chrXIV	409983	412090		7.86865	8.565	13.8147	20.9938	13.288	8.39694	23.7787	10.7483	21.996	31.228	7.51728	8.37052	YNL115C
chrXIV	412706	413371	1_RiBi	99.6869	95.4438	23.2914	21.7422	35.283	95.3897	37.3198	79.7984	18.4683	6.07624	79.6065	97.0505	YNL113W
chrXIV	413586	416408	1_RiBi	115.13	96.9914	4.6545	4.96639	21.018	133.946	8.91645	105.752	8.70671	2.76606	182.415	149.341	YNL112W
chrXIV	417704	418586	1_RiBi	128.304	126.399	31.7348	19.0071	49.9415	141.496	22.2848	106.551	19.5478	6.374	126.729	129.546	YNL110C
chrXIV	418851	419867		25.3442	22.9909	23.6393	29.8916	25.4666	24.5435	31.5439	24.8343	17.877	22.4884	23.0306	25.6218	YNL108C
chrXIV	420048	420942		27.4129	26.7537	23.3696	25.3492	23.5491	25.8033	24.8416	23.9083	19.7426	23.4496	27.0027	28.7697	YNL107W
chrXIV	420883	424596		11.3221	10.9452	15.9117	17.7601	17.4023	12.9961	27.0032	15.2681	11.4931	13.8617	11.8662	11.7442	YNL106C
chrXIV	424766	426940		57.0982	57.7894	68.3358	145.026	78.9524	80.6936	128.766	91.0352	46.1757	48.5437	86.5915	68.7654	YNL104C
chrXIV	427539	429833		47.5404	46.5426	44.5946	61.5866	36.4775	39.5857	47.8266	39.264	20.7096	32.2753	42.9181	50.2541	YNL103W
chrXIV	429991	434577		24.6456	27.1716	21.726	23.1167	17.7239	18.5008	22.2689	17.2274	12.8815	9.7886	20.9429	28.3101	YNL102W
chrXIV	434796	437339		26.3993	26.2585	56.8401	82.6548	68.4504	29.2696	100.523	30.0211	23.3437	24.6375	32.2816	29.1873	YNL101W
chrXIV	437562	438435		45.4391	44.8057	70.7946	71.5304	69.2552	48.0929	63.2388	48.5762	80.1189	81.1107	46.8709	47.6952	YNL100W
chrXIV	438303	439352		35.033	32.3796	36.2519	40.8192	37.697	37.0727	47.6067	37.554	30.0521	27.8751	36.7083	36.3977	YNL099C
chrXIV	439481	440910	3_MSN2	68.7505	74.0919	198.809	162.563	169.058	91.641	122.435	107.656	164.5	221.544	82.801	63.8845	YNL098C
chrXIV	441155	442452	3_MSN2	64.9763	69.1189	204.546	156.828	154.448	68.3794	106.58	77.6307	131.337	154.423	55.4706	52.7215	YNL097C
chrXIV	443202	444383	2_RPG	230.719	226.204	78.0461	28.4879	251.764	343.541	49.8109	293.612	154	13.3022	367.506	247.291	YNL096C
chrXIV	444666	447050		16.5454	16.8943	10.0048	11.2688	15.1186	21.2699	18.8086	21.8572	8.26933	4.80229	22.2803	16.6251	YNL095C
chrXIV	447335	449519		24.6887	24.9793	28.5859	33.8139	27.8635	24.5929	45.2632	27.4898	21.7188	26.0086	24.8899	27.2286	YNL094W
chrXIV	452257	456204		35.5677	36.4925	36.9764	35.605	32.8858	31.0344	38.8886	33.8808	25.2358	35.8264	37.3231	40.3272	YNL091W
chrXIV	456391	457487		30.4298	32.0056	31.771	26.8965	23.1909	21.2009	23.4745	20.0164	19.8418	23.7545	19.9388	32.5304	YNL090W
chrXIV	457631	462137		22.78	23.5589	19.2487	17.1053	17.5479	19.9555	16.9719	18.3891	13.5591	13.1458	21.1912	24.6531	YNL088W
chrXIV	462261	466126		27.5694	28.3528	22.6961	25.0915	27.3496	31.0653	32.2604	30.6349	20.2796	17.9077	32.0932	32.1932	YNL087W
chrXIV	466813	469898		30.6222	28.7675	26.5569	23.5669	28.0014	29.2568	23.4551	30.0235	21.5106	24.4062	33.2368	35.914	YNL085W
chrXIV	469974	471170		28.6582	30.7151	37.9899	42.8285	38.3951	30.6708	31.0178	29.7631	36.3486	40.0712	29.5941	30.422	YNL084C
chrXIV	471346	473186		25.2062	25.8428	27.0531	29.8085	27.4007	25.6963	32.3858	25.8284	82.2327	81.4004	23.8943	24.3125	YNL083W
chrXIV	473345	476097		17.666	19.9079	18.3447	20.1981	14.3822	13.8711	15.7861	14.4639	12.758	9.90815	14.4596	20.7186	YNL082W
chrXIV	476000	476689		51.483	53.8884	72.1722	67.4368	52.6897	38.0592	47.8963	35.373	53.4011	66.9985	33.3175	47.2948	YNL081C
chrXIV	476832	478233		32.5955	31.8792	36.462	33.0296	29.6232	29.6419	25.3191	28.1354	27.1129	27.6397	30.516	31.2892	YNL080C
chrXIV	478387	479225		98.0298	104.99	126.38	129.195	97.686	75.6042	106.883	71.6822	69.6225	94.9788	78.1616	99.0859	YNL079C
chrXIV	479758	481144		72.9074	77.8274	90.6116	81.0904	66.2362	64.4223	67.4373	59.583	440.844	555.91	70.1931	67.5854	YNL078W
chrXIV	481223	483039		30.2345	31.9373	44.2465	33.4028	15.0324	12.0436	33.3609	13.2733	278.711	439.44	14.27	34.0369	YNL077W
chrXIV	483283	485355		34.1637	33.0898	32.4384	39.3657	33.9886	33.2755	38.1759	35.4112	26.8132	24.157	37.4795	34.6551	YNL076W
chrXIV	486608	488169		25.9641	25.5097	45.3628	43.4286	39.7354	26.5078	50.2482	30.6801	39.4276	49.2842	27.9567	27.6939	YNL074C
chrXIV	488368	490197		27.2882	27.2175	40.3093	42.1745	32.174	22.4483	54.6369	24.7123	30.5471	40.237	21.1271	27.3598	YNL073W
chrXIV	490280	491313		43.1706	43.802	67.3256	52.7246	35.0453	26.2618	38.7502	27.362	27.4636	42.7333	29.2771	42.6127	YNL072W
chrXIV	491440	493128	3_MSN2	42.6155	41.9703	80.0165	61.2735	58.4912	33.8471	63.5117	40.8108	52.29	69.2221	38.1726	41.8936	YNL071W
chrXIV	493248	493913		74.6235	71.9838	55.7614	62.7487	64.6727	77.5324	19.592	68.9603	62.5842	44.7941	82.6435	77.7961	YNL070W
chrXIV	493798	495053	2_RPG	336.694	336.943	86.6919	20.0621	336.243	474.972	44.0545	416.983	210.369	6.89526	481.856	352.879	YNL069C
chrXIV	495530	498541		24.7169	24.4848	18.3487	14.1538	20.7579	27.3187	12.9412	32.2052	18.9106	14.4584	36.1679	29.5385	YNL068C
chrXIV	499613	500434	2_RPG	593.864	586.107	321.224	109.335	516.177	609.73	150.714	660.88	455.262	117.123	635.837	582.958	YNL067W
chrXIV	501156	502974		102.731	103.343	90.8652	86.6026	126.102	134.734	77.9975	124.071	44.6393	23.942	160.716	116.976	YNL066W
chrXIV	503630	505766		20.7359	19.8864	9.62605	4.85721	7.72347	12.47	7.88066	12.9331	29.966	21.4909	15.6061	21.9769	YNL065W
chrXIV	505722	507291	4_HSF1	185.213	187.9	116.063	23.5362	29.5348	69.5451	20.7875	63.0864	688.72	694.641	73.4226	205.124	YNL064C
chrXIV	507677	508756		43.4003	42.2556	43.6972	46.5055	30.5816	29.8717	54.1594	30.1371	116.915	108.395	23.631	38.7067	YNL063W
chrXIV	508615	510278	1_RiBi	40.7188	35.1652	7.83384	16.4192	13.8622	34.0754	20.4369	30.3718	20.8912	13.6586	34.6828	41.5299	YNL062C
chrXIV	510500	512514	1_RiBi	57.8482	54.492	7.0674	1.52981	19.9836	65.4392	9.17207	60.134	12.4795	1.60541	76.7762	66.388	YNL061W
chrXIV	512636	514979		26.1096	26.4298	27.0208	29.7971	35.5052	33.5623	35.0026	35.5017	26.1622	22.1815	34.2762	29.7285	YNL059C
chrXIV	515410	516785		28.0489	27.3609	33.969	58.9995	61.8919	60.0987	39.7171	56.4625	26.3083	24.0786	45.0667	27.6152	YNL058C
chrXIV	517205	518011		46.392	50.6583	67.6488	74.4575	58.182	46.6679	49.5468	45.4056	59.5284	66.1643	46.8425	47.5175	YNL056W
chrXIV	526029	529979		32.4236	33.32	32.4241	33.9426	29.0385	30.3057	24.2653	27.3849	15.0531	22.914	25.4522	29.587	YNL054W
chrXIV	529884	531547		71.7559	72.4092	66.3743	62.8722	59.4506	62.9904	59.214	57.7996	27.0826	36.395	59.8295	71.6653	YNL053W
chrXIV	531690	532444		138.116	144.8	166.619	131.687	137.888	108.934	135.051	97.8599	96.6139	152.574	116.768	136.858	YNL052W
chrXIV	532652	533946		24.0131	24.7578	22.4564	27.2616	21.8636	22.5887	17.9096	21.721	30.3633	26.5886	23.8757	25.4233	YNL051W
chrXIV	534143	535000		45.2617	44.9082	25.5626	23.8606	31.0708	48.6986	21.4319	40.314	23.2412	18.1466	53.6459	48.7795	YNL050C
chrXIV	535187	537924		22.1618	21.4121	21.4726	22.7951	19.337	18.5188	18.0152	18.818	12.7217	21.9342	21.1623	23.8959	YNL049C
chrXIV	538139	539920		17.9916	19.4511	18.8592	21.2215	18.5993	16.611	15.8345	16.8369	16.0687	19.414	18.7846	20.3673	YNL048W
chrXIV	542962	545050		26.2974	26.7854	40.2405	42.2454	31.1589	24.0177	48.0295	27.4226	45.2261	60.4787	22.8634	24.6294	YNL045W
chrXIV	545177	546039		62.3597	64.7	73.1111	82.811	38.6269	36.4989	55.4603	31.3703	29.6104	49.4966	37.0623	61.1392	YNL044W
chrXIV	548010	549394		21.8844	23.7257	24.3266	34.2218	25.7688	27.4778	42.828	29.3093	36.4092	33.7946	27.2638	22.3436	YNL042W
chrXIV	549287	552044		15.7729	15.6493	19.2042	21.739	17.9731	17.044	18.0141	17.6122	11.1923	16.5894	19.0466	18.4389	YNL041C
chrXIV	554985	556886		38.3447	42.2011	37.3865	33.985	31.2853	32.2641	25.4063	32.8831	28.314	33.2274	39.0761	44.8126	YNL039W
chrXIV	556995	557912		28.0573	29.519	27.8405	24.4448	19.5986	22.99	13.1168	20.5682	23.8778	21.7833	25.3948	34.2018	YNL038W
chrXIV	557798	559203		60.6348	64.1335	108.382	125.511	93.6959	73.4422	139.252	79.9705	149.435	107.253	86.8789	65.0671	YNL037C
chrXIV	568338	569781		37.6141	37.4274	32.8533	31.8986	23.4905	25.1383	34.2462	24.1414	21.8611	27.2621	27.0286	35.4048	YNL035C
chrXIV	574341	575616		78.2522	83.2503	97.7477	96.5192	121.659	112.787	67.9133	97.3821	96.3924	105.037	134.6	89.048	YNL032W
chrXIV	575388	576065		544.893	582.02	692.082	670.463	775.299	642.368	588.071	564.684	562.553	679.991	653.455	531.176	YNL031C
chrXIV	576696	577216		512.299	529.419	568.446	506.361	625.555	548.618	365.163	494.449	524.758	543.296	551.869	489.146	YNL030W
chrXIV	577146	578820		32.5326	33.4542	34.2288	24.0986	46.6487	48.3891	39.2747	48.1002	59.9517	36.3889	52.4526	34.774	YNL029C
chrXIV	579470	581709		24.7348	24.8901	25.8143	31.7743	32.9399	28.9448	38.0755	29.4317	30.04	25.6583	32.1222	25.1213	YNL027W
chrXIV	581886	583498		21.0239	20.8503	22.1707	22.2227	24.9378	23.1065	31.9868	23.6218	38.5844	27.4861	24.0313	21.7523	YNL026W
chrXIV	583640	585351		28.9349	27.7091	37.5265	27.6092	26.6084	18.6819	22.4596	19.6547	46.5017	46.1862	17.1183	20.3895	YNL025C
chrXIV	586331	586901		88.394	81.7843	83.6066	64.5888	55.0793	57.5223	35.8248	47.1092	55.9941	49.3216	55.7008	72.0862	YNL024C-A
chrXIV	588184	591208		23.1463	20.88	11.7709	11.6231	16.4188	24.3947	14.3966	22.1164	10.7463	6.12108	27.3103	26.2136	YNL023C
chrXIV	591331	592935		34.2236	34.8509	11.4196	10.5251	16.3523	32.4658	10.7313	27.9332	14.4195	6.73448	39.5704	35.1078	YNL022C
chrXIV	595470	597671		23.1956	22.8115	26.1192	26.654	34.0658	30.5561	43.3656	33.5222	25.5937	23.7584	32.5532	24.7963	YNL020C
chrXIV	602755	604763		79.782	81.4147	65.4211	50.4094	38.1634	50.7128	32.2986	51.2447	40.6308	53.4539	64.1676	83.2032	YNL016W
chrXIV	605302	605805		26.0846	34.0058	96.8447	102.866	17.7866	5.10245	33.8233	5.03121	34.8549	194.253	5.64664	16.5864	YNL015W
chrXIV	611753	613194		17.626	19.0876	28.0217	30.7959	20.795	16.0712	27.5099	18.7183	32.9457	39.4401	16.9193	17.5233	YNL011C
chrXIV	613563	614487		65.7005	61.5668	60.4376	56.2473	52.8272	59.2677	50.1285	46.9548	45.7178	26.939	53.5249	56.0823	YNL010W
chrXIV	618431	619727	4_HSF1	139.717	156.147	245.425	87.6375	44.2268	28.1363	65.9312	30.5333	1098.37	1169.1	27.3836	150.135	YNL007C
chrXIV	620015	621163		55.9968	57.0077	72.4944	42.1058	29.219	28.1863	38.3419	24.6723	663.586	892.536	26.0736	51.0739	YNL006W
chrXIV	621215	622498		39.5084	40.9367	44.0772	47.8997	39.4404	33.4479	38.7758	34.3218	61.467	75.1504	38.3466	38.7311	YNL005C
chrXIV	622863	624752		57.6465	56.4225	43.5988	55.904	43.6222	52.6826	39.4723	55.0909	42.3424	33.7235	58.8139	63.234	YNL004W
chrXIV	624847	625904		38.9761	41.4648	53.0366	57.8802	44.7195	39.6394	59.6002	38.5339	39.7142	48.0937	34.3658	37.2763	YNL003C
chrXIV	626106	627182	1_RiBi	98.9073	92.6532	16.6187	11.5946	22.7749	92.3855	11.4677	73.1255	14.6227	5.55043	104.063	104.587	YNL002C
chrXIV	627392	628689		45.6601	44.4318	23.0654	21.2877	24.7127	47.4435	14.8978	40.4971	21.7112	17.992	49.3346	46.5822	YNL001W
chrXIV	629430	631278		54.8321	68.126	266.412	242.381	248.624	90.4701	231.704	91.852	182.202	237.571	101.434	56.6398	YNR001C
chrXIV	632963	633956		16.0274	15.9041	43.1075	61.5183	19.8994	8.68015	59.1819	11.5933	46.2952	79.4811	8.59178	15.6215	YNR002C
chrXIV	634245	635333	1_RiBi	37.9419	36.0687	12.0634	12.952	10.1144	31.8398	8.54108	25.0627	7.28349	8.57836	33.9161	37.6192	YNR003C
chrXIV	636957	638983		23.9975	23.6486	27.8587	34.8067	32.1976	28.219	47.1384	30.8915	27.7712	30.1641	28.2531	24.8849	YNR006W
chrXIV	638974	640171		14.1136	14.3665	25.3127	29.6529	23.069	15.4527	40.0424	17.0178	29.8364	36.1897	15.804	14.3712	YNR007C
chrXIV	640335	642522		22.8207	23.8619	32.5287	33.0233	19.2154	14.4141	31.4325	17.6925	24.0513	31.3807	15.0392	21.2944	YNR008W
chrXIV	642635	643457		59.4686	60.195	66.5181	64.9534	14.607	14.5244	19.1315	13.4371	20.9503	45.609	20.1526	58.7582	YNR009W
chrXIV	644286	646970		16.5142	15.7622	12.6055	11.402	18.0442	21.8061	16.7727	22.372	14.5802	12.8893	24.9411	18.402	YNR011C
chrXIV	647339	648973	1_RiBi	26.9684	23.1477	9.79647	14.3066	21.7818	28.9707	23.6741	27.0801	11.208	3.24155	33.0338	28.6419	YNR012W
chrXIV	648928	651742		37.1144	35.7838	36.7554	48.0713	46.555	47.2706	69.8458	52.7984	38.7716	25.352	49.9387	40.2046	YNR013C
chrXIV	652427	653158		23.7948	22.1033	97.6823	25.3827	40.2209	18.5519	68.1231	27.6831	132.749	202.973	18.3999	15.7328	YNR014W
chrXIV	653352	654580		40.2698	34.2439	18.1648	9.49632	16.7841	31.6262	13.3136	29.0987	15.4805	11.3826	35.0229	39.5595	YNR015W
chrXIV	654566	661915		121.098	131.16	134.408	183.739	71.4565	61.2375	74.2452	88.4702	69.8064	69.8644	111.015	152.229	YNR016C
chrXIV	662297	663721		93.93	92.3063	76.0949	59.77	55.7193	71.9606	63.6686	78.163	52.7175	39.9695	75.1126	87.8016	YNR017W
chrXIV	664190	665057		92.8207	89.7562	88.9289	53.3325	72.2896	81.9377	67.3682	66.4151	59.4625	57.1739	77.3139	84.701	YNR018W
chrXIV	665296	667354		52.0775	52.3142	60.9476	54.9038	104.003	99.5159	74.7255	77.7412	86.6239	88.9311	102.052	61.2554	YNR019W
chrXIV	668318	669777		48.2805	50.098	35.3949	29.2675	40.4139	50.6121	28.1692	52.0844	36.4195	21.9536	52.6125	50.4885	YNR021W
chrXIV	669659	670225		40.8268	44.4093	44.426	40.2302	40.4729	41.8299	32.3199	37.4073	38.3349	34.2178	39.977	42.7786	YNR022C
chrXIV	670377	672196		22.9971	21.5171	22.2098	20.3321	20.8936	21.3301	19.4991	21.8712	20.105	18.6928	20.114	24.1116	YNR023W
chrXIV	672356	673035		36.9788	35.4283	11.2448	8.43116	29.0772	49.0694	19.1336	41.1859	25.689	6.39029	37.5433	35.6994	YNR024W
chrXIV	672979	674747		26.7797	25.4268	20.1994	17.7273	26.6887	30.902	34.6058	35.6	28.0934	17.2642	28.7725	27.937	YNR026C
chrXIV	676089	677195		24.663	25.8588	24.5971	22.3483	19.8376	23.7191	20.4783	22.6113	25.6885	22.562	22.3634	27.316	YNR028W
chrXIV	677114	678551		29.1704	29.0849	19.8579	14.6349	20.6494	28.2884	15.2444	30.2665	22.4034	14.0758	27.169	30.8055	YNR029C
chrXIV	678721	680603		17.6527	19.3022	18.4025	20.5734	18.2528	15.7824	29.2284	19.5817	23.3524	20.5782	14.1623	20.1384	YNR030W
chrXIV	680619	685720		19.408	19.9086	24.1627	29.9223	19.8601	15.4635	29.3037	18.4773	14.704	20.3541	16.1723	22.1379	YNR031C
chrXIV	685865	687220		29.2886	29.6867	35.3547	38.2773	25.3908	19.8463	53.2816	23.4164	17.4072	24.5228	18.4876	27.0666	YNR032W
chrXIV	687139	687500		39.5298	43.2292	51.4477	48.2675	31.4434	27.9266	29.3374	22.829	23.2936	41.9921	24.9702	36.6124	YNR032C-A
chrXIV	687628	690061		25.8464	25.5862	29.2918	29.8952	28.8237	26.633	44.7627	30.4214	38.3069	39.9233	27.4215	28.2653	YNR033W
chrXIV	690208	691541		17.6239	17.9676	26.5707	25.8498	15.7901	11.4747	24.5745	13.0091	48.8861	68.8336	12.115	17.8622	YNR034W
chrXIV	692943	694096		46.486	46.5067	70.7735	72.7317	54.1381	33.0803	63.0357	35.7112	54.1675	74.3761	34.2044	42.1801	YNR035C
chrXIV	694208	694847		60.7683	60.6174	90.2436	84.8353	70.6639	47.2486	101.63	50.3686	56.4325	72.7852	39.8461	56.5112	YNR036C
chrXIV	694939	695383		51.1997	48.7665	69.4999	68.5155	56.188	46.4469	103.733	39.0774	38.9935	48.2861	32.2203	38.8418	YNR037C
chrXIV	695566	697633	1_RiBi	34.7614	33.0056	10.1018	6.11476	12.1726	28.924	9.66357	25.7554	5.94933	2.69117	34.0125	38.0087	YNR038W
chrXIV	697331	699477		28.6743	26.8478	21.441	20.0997	18.3019	22.3614	17.1692	22.0475	12.1608	15.3492	25.2855	31.6793	YNR039C
chrXIV	699689	700517		25.4011	24.8326	25.0728	23.1125	18.8075	19.923	26.6461	21.332	16.6057	15.8906	19.7298	23.2674	YNR040W
chrXIV	700492	701714		30.3799	28.1258	34.1714	44.3543	53.2108	39.33	88.3395	43.3791	35.0091	23.9879	36.0332	29.9433	YNR041C
chrXIV	701874	703228		74.9273	68.9619	69.4241	88.6825	172.67	162.326	218.11	138.681	90.7002	42.055	143.95	81.1496	YNR043W
chrXIV	703601	705920		21.8536	21.6976	21.3235	29.0336	94.8456	89.5153	398.411	112.905	21.6857	7.36204	46.582	20.7746	YNR044W
chrXIV	706113	707655		31.2389	32.7566	38.6836	40.6605	26.243	21.8208	31.0238	22.3849	27.5476	37.9442	20.1598	27.5318	YNR045W
chrXIV	707733	708339		122.913	104.917	54.0918	30.3186	38.3107	90.6065	30.9779	73.4401	28.4616	19.7262	86.1573	105.857	YNR046W
chrXIV	708463	711412		26.3487	27.1409	37.0371	37.7318	32.779	22.7658	47.2007	26.8394	38.751	48.2426	24.6904	28.7746	YNR047W
chrXIV	711570	713000		23.4705	22.2317	19.5676	20.6938	20.5121	22.8802	30.4802	21.5451	12.2869	12.3897	24.4544	25.3493	YNR048W
chrXIV	712822	713718		32.131	29.1439	32.2798	41.4841	29.2796	27.8754	40.172	24.552	24.6216	25.3056	25.4211	27.2628	YNR049C
chrXIV	713923	715426		27.5509	25.4817	27.2326	25.8437	21.0833	20.6848	45.7995	21.8715	14.5485	10.6034	20.3175	26.5396	YNR050C
chrXIV	716375	719072		64.0906	62.5904	53.1527	39.2709	31.3986	42.2662	22.7374	41.0606	24.7564	39.2475	51.7365	74.8137	YNR051C
chrXIV	719293	720767		38.8892	37.597	40.5483	44.9852	36.8284	34.6463	47.2493	39.4049	28.369	31.1592	35.7255	40.1119	YNR052C
chrXIV	720929	723171	1_RiBi	132.407	121.263	9.57217	2.38072	32.8176	159.853	5.69623	139.085	16.7117	1.43689	183.626	146.501	YNR053C
chrXIV	723301	724365	1_RiBi	82.1244	76.0384	11.4806	3.95004	17.5316	63.9359	6.38459	49.2543	11.1445	2.88625	66.2898	73.7467	YNR054C
chrXIV	728243	730642		24.7562	24.3334	21.9605	21.5649	28.5217	34.1899	29.5242	43.0622	34.8406	21.7434	35.2272	28.239	YNR055C
chrXIV	731413	733304		9.9386	9.52863	9.91708	25.3116	28.4255	31.5446	75.3142	38.9828	23.7644	9.55202	22.3608	9.76272	YNR056C
chrXIV	734227	735789		6.54386	6.50933	5.90974	14.0946	18.4567	17.7942	55.4527	19.949	14.3284	5.42816	12.6373	6.55615	YNR058W
chrXIV	736695	738723		17.4199	17.5637	20.6473	24.8371	20.817	18.4146	32.9491	16.4141	11.7784	13.846	16.7425	18.0547	YNR059W
chrXIV	739850	742119		17.5148	16.2505	15.2661	18.4634	19.5093	24.8165	25.1821	21.0073	42.8818	15.0169	18.805	15.7461	YNR060W
chrXIV	742537	743631		19.9719	21.05	26.2608	30.6947	20.9921	16.9839	27.5973	17.7013	25.4781	29.6179	14.7096	20.1427	YNR061C
chrXIV	755661	759144		97.0672	108.737	85.7172	119.056	181.256	179.986	69.9701	134.865	82.3068	26.4484	196.078	93.949	YNR067C
chrXIV	770399	771557		0	0	0	0	0	0	0	0	0	0	0	0	YNR071C
chrXIV	772636	774392		4.25671	4.24752	4.85251	6.8596	4.11444	3.68964	7.65428	4.42083	5.32444	5.69554	4.3705	4.88265	YNR072W
chrXIV	774545	776366		1.17244	1.1621	1.50122	1.98761	4.80065	3.8721	7.25905	5.41937	11.5674	1.80333	2.38078	0.795684	YNR073C
chrXIV	777517	778893		0	0	0	0	0	0	0	0	0	0	0	0	YNR074C
chrXV	5931	8207		28.2293	26.6301	29.5376	33.0841	19.0342	16.0294	25.5068	15.435	10.9999	15.4659	15.7393	25.9417	YOL164W
chrXV	11455	11929		0.584093	0.557679	0.542236	0.509705	0.994304	0.754198	2.03825	0.885316	1.09787	0.389262	0.480021	0.522321	YOL161C
chrXV	14686	15531		19.8269	20.5926	22.6113	35.8175	22.0794	18.9905	39.6874	18.1472	23.6104	23.984	16.8923	17.7048	YOL159C-A
chrXV	17097	17866		17.2264	16.7706	23.9988	74.0561	44.7552	32.1585	76.9621	31.5561	17.5576	17.9087	24.3739	17.23	YOL159C
chrXV	19337	21461		28.3159	28.3887	33.7311	40.9143	29.0191	24.1394	82.0727	27.932	33.8865	32.6867	24.3083	27.8743	YOL158C
chrXV	22421	24421		5.15815	5.48249	6.39848	8.02385	5.90907	5.53559	8.60957	5.09373	5.90622	6.54582	5.13856	4.71567	YOL157C
chrXV	28622	31666		189.42	183.26	329.664	419.031	424.577	266.703	389.681	276.116	234.928	112.498	296.525	175.587	YOL155C
chrXV	34361	35459		12.676	12.8007	12.0113	15.4758	13.4829	14.9702	21.0327	15.7092	10.652	8.13	17.6801	14.6974	YOL154W
chrXV	40739	42698		39.3575	39.1282	29.2047	29.9161	50.1051	42.0322	24.3648	63.3699	39.9903	10.8192	53.2005	37.3916	YOL152W
chrXV	43658	44783		17.5597	17.8031	18.2064	23.2104	22.2436	20.3233	36.113	21.2177	56.5774	80.4597	19.5743	17.7647	YOL151W
chrXV	44890	45684		31.6754	33.0544	31.951	40.701	29.6963	32.4407	22.4117	28.0968	26.0879	20.6334	29.5678	33.0683	YOL149W
chrXV	45668	47633		22.7393	23.774	25.5631	28.965	26.0459	25.2775	27.9882	26.2635	19.4486	24.5188	27.0415	24.7605	YOL148C
chrXV	47773	48673		29.2534	27.4939	32.1036	42.4226	33.7911	30.007	45.1343	29.1422	24.7244	25.5925	27.8842	28.1253	YOL147C
chrXV	48850	49510		32.2835	32.4771	29.6	29.4121	25.7101	30.592	24.5836	24.994	14.9401	14.4675	28.5775	29.8111	YOL146W
chrXV	49438	52865		30.1041	30.0722	23.768	22.1057	29.1799	32.1249	24.4262	33.1325	18.4416	14.4319	35.7721	35.0922	YOL145C
chrXV	53036	54593	1_RiBi	33.0097	30.9298	6.00915	5.18367	15.5837	36.2422	15.4721	31.8888	11.2474	4.20583	44.5092	38.864	YOL144W
chrXV	54522	55170		31.6592	31.3991	41.5853	45.2637	41.215	33.6501	60.0455	34.1844	45.4149	39.8136	29.7174	29.8629	YOL143C
chrXV	55536	56336		48.6372	43.4545	21.2972	17.5855	20.1708	37.7866	15.627	29.5558	10.0374	8.11501	36.6174	47.1551	YOL142W
chrXV	56413	58599		15.2238	14.6789	3.5876	3.80636	10.6011	20.6659	7.30952	19.231	9.322	1.65889	24.8536	17.3935	YOL141W
chrXV	58705	60201		36.027	36.8052	24.8266	25.2626	26.7408	38.1358	24.8405	38.6854	22.3364	17.286	39.1253	40.4504	YOL140W
chrXV	60280	61103		168.84	173.419	107.239	96.2931	85.1574	143.773	61.1246	121.435	52.5615	41.783	143.456	162.27	YOL139C
chrXV	61287	65416		14.8602	13.7135	14.7179	23.0636	17.4489	16.2155	28.3884	17.7943	13.8348	9.57638	16.1809	15.0088	YOL138C
chrXV	65528	67232		22.1203	19.9177	18.0752	22.7162	21.7914	23.1121	24.129	25.1513	16.8392	12.9213	23.6491	22.2001	YOL137W
chrXV	67225	69023		63.8159	60.6857	66.3496	72.0421	56.7361	54.9084	68.3435	49.8081	56.8076	52.4795	69.9999	74.9152	YOL136C
chrXV	69313	70044		37.8769	38.9204	42.5277	42.7044	33.7467	30.483	49.5328	30.6455	25.0676	26.8887	33.2281	39.2937	YOL135C
chrXV	70260	70977		32.8291	33.5934	48.1362	51.2629	38.7815	30.5228	49.8444	27.8274	26.5824	43.8569	26.0056	29.205	YOL133W
chrXV	74147	77330		32.0924	30.674	21.7379	20.2733	24.1111	31.242	24.0284	33.2776	20.4276	22.957	40.7688	38.0797	YOL130W
chrXV	77504	78263		36.9568	39.6754	72.146	90.2543	70.7441	38.0402	89.2332	39.7524	63.3355	76.8029	33.6705	36.0806	YOL129W
chrXV	78264	79539		41.0926	40.2153	27.7313	74.7746	57.6607	62.3164	75.8023	57.8539	25.1765	10.269	61.8767	35.7346	YOL128C
chrXV	80322	81271	2_RPG	456.232	441.093	134.71	44.5383	483.875	631.88	71.6929	543.008	269.542	8.46909	640.064	469.363	YOL127W
chrXV	81553	83006		24.8624	25.5981	77.4291	91.6712	52.5384	29.8711	135.538	31.2365	128.251	102.773	26.4235	19.5613	YOL126C
chrXV	83772	85281		29.7039	26.1876	11.1243	6.17587	14.3893	32.7252	9.2573	28.7202	12.7527	3.9705	34.1224	29.3079	YOL125W
chrXV	85301	86802		22.1242	18.0357	3.56986	3.49497	6.84448	18.462	3.47604	15.1089	4.87788	1.89729	22.6317	24.0185	YOL124C
chrXV	87451	89574		81.502	86.0882	84.4956	70.0631	81.2342	81.0542	40.3026	75.7093	79.08	83.7396	82.6469	90.7404	YOL123W
chrXV	89558	91470		26.0518	27.422	32.3804	46.6447	59.7624	54.9725	49.3833	59.3796	76.0823	30.1206	45.2174	25.6152	YOL122C
chrXV	91945	92910	2_RPG	307.005	311.387	108.149	33.6719	298.466	384.596	41.8783	325.639	202.467	5.60322	366.184	300.104	YOL121C
chrXV	93301	94437	2_RPG	423.628	402.49	142.047	42.3042	389.198	560.261	54.3087	470.809	277.41	8.07018	575.084	444.948	YOL120C
chrXV	94710	96434		20.6971	18.8632	34.2797	134.619	110.147	76.8143	176.479	82.852	50.6194	18.7972	54.9491	15.8844	YOL119C
chrXV	97513	99549		16.4305	17.0222	22.5784	27.0771	22.5085	16.7679	19.4157	17.8748	27.0104	30.8918	16.8494	14.2809	YOL117W
chrXV	99677	101113		25.4747	25.3044	30.6752	34.1086	30.2965	25.0331	33.3538	26.48	30.3207	38.1228	28.6279	27.8726	YOL116W
chrXV	101404	103331		28.1315	27.9779	20.5507	19.0787	27.2273	32.5671	19.607	32.8818	20.7452	15.0048	35.437	30.295	YOL115W
chrXV	104146	106377		25.7168	26.426	49.8983	105.277	85.5628	53.5894	75.64	54.7507	51.4387	60.7568	42.9035	26.812	YOL113W
chrXV	106522	108288		23.4869	23.2855	29.6781	53.5815	37.0979	29.305	50.3457	33.2645	25.8422	26.8105	28.8829	26.9254	YOL112W
chrXV	108204	109049		48.1089	49.8422	69.0394	102.643	42.0167	29.1937	123.38	31.357	45.0263	62.4092	28.7047	46.4165	YOL111C
chrXV	109125	110021		50.1777	44.2488	57.9277	52.7735	33.7935	30.6608	78.9266	32.2997	45.722	44.2958	14.8581	21.9549	YOL110W
chrXV	110240	110794		638.834	611.808	651.115	421.579	702.352	626.513	441.797	460.67	476.324	583.661	471.32	500.074	YOL109W
chrXV	111206	111889		33.1061	33.5408	52.7774	117.499	37.4505	21.0417	81.0601	17.9945	35.8557	41.7763	21.6395	31.9718	YOL108C
chrXV	112044	113338		12.712	12.5413	20.5617	61.7258	13.8005	8.30599	37.3981	8.68057	12.4528	16.2253	9.004	13.5802	YOL107W
chrXV	114004	116090		27.8569	27.6225	32.2198	19.1061	25.4647	22.2466	30.6764	26.642	30.0214	36.107	25.2008	31.4164	YOL105C
chrXV	123830	125867		27.6521	28.1962	25.2021	23.9472	25.8216	28.3735	20.5715	29.0144	20.7084	19.1164	32.5961	31.0191	YOL103W
chrXV	125876	126711		22.0333	23.466	21.485	19.2947	21.6878	25.7237	14.6169	19.7167	18.7991	12.4358	23.6321	22.7122	YOL102C
chrXV	126909	127982		17.1341	21.7493	15.7953	24.7125	17.5426	18.4372	8.09892	11.6242	17.2601	8.72291	26.2276	20.9765	YOL101C
chrXV	129000	132529		17.7006	18.6369	24.2951	26.8926	31.1395	25.3591	34.6201	29.1852	29.1338	34.4408	25.9275	20.6601	YOL100W
chrXV	132459	135944		32.0643	30.2033	24.991	23.4108	30.9063	35.7189	25.0411	36.2376	26.3171	22.3113	35.1061	35.5121	YOL098C
chrXV	136389	137852	1_RiBi	81.0565	78.1315	33.9235	23.3448	52.538	104.007	28.5251	93.9105	56.9574	14.0542	99.0092	79.9287	YOL097C
chrXV	137989	139073		15.5766	16.3927	22.1309	24.1906	25.5182	19.2435	28.9865	20.9411	38.2665	29.5423	15.6735	14.8545	YOL096C
chrXV	139179	141347		11.9938	11.4144	10.1469	13.6015	11.8416	12.0711	12.9914	11.6296	15.1056	11.4226	12.5851	12.8982	YOL095C
chrXV	141545	142626		40.0248	38.219	23.8619	20.8908	23.8734	35.6008	14.8252	32.222	22.8885	12.6821	37.0072	37.4363	YOL094C
chrXV	142746	143822		44.3405	41.0895	15.3167	11.9499	21.0749	50.2487	10.5019	46.6493	16.2196	4.87037	55.5708	41.3396	YOL093W
chrXV	144162	145166		45.7491	41.5968	19.5376	20.7253	21.265	35.901	13.1454	32.2402	12.5642	6.57236	40.7403	45.9222	YOL092W
chrXV	147343	150356		21.5291	22.607	22.0904	24.2921	16.4795	15.5605	16.9136	17.033	21.2375	22.5564	16.8024	25.5512	YOL090W
chrXV	150274	153551		14.6619	14.1034	15.2372	18.4244	17.8926	16.5361	19.4327	17.0684	17.5731	20.3331	18.7157	15.9403	YOL089C
chrXV	153766	154777		40.4	42.0404	44.1546	42.8871	25.3654	24.4253	24.3819	22.6183	19.1838	34.5759	26.3025	41.0639	YOL088C
chrXV	155200	158911		17.0742	17.2172	29.4629	28.7788	18.4065	9.98867	23.2035	13.5507	30.9949	34.9326	12.4829	16.787	YOL087C
chrXV	159115	159500		83.6796	82.0318	101.517	86.4099	52.1978	49.5957	56.7425	52.4895	102.77	144.607	53.3385	83.4857	YOL086W-A
chrXV	159457	160643		737.908	702.044	664.482	540.932	367.923	469.253	464.069	430.807	572.138	942.323	443.935	710.66	YOL086C
chrXV	162286	165371		4.09394	4.24387	6.19145	10.0482	6.50415	4.63929	25.5298	5.87371	107.351	119.006	5.06571	3.3492	YOL084W
chrXV	165615	167044		5.33358	5.92062	9.28559	18.2552	6.29157	3.82659	10.6319	4.99111	12.0213	19.6243	4.19957	4.73125	YOL083W
chrXV	168319	170081		24.7393	26.3275	51.1917	87.4295	45.111	30.7638	94.4788	29.6259	46.6407	94.3633	27.5808	20.6244	YOL082W
chrXV	170789	180398		23.8719	24.4971	31.8731	25.0128	26.2781	22.3979	29.9296	26.3056	196.545	409.766	25.4988	26.6814	YOL081W
chrXV	180389	181470		24.6161	24.183	7.55135	6.57032	12.2201	24.6833	7.71475	21.624	27.8273	28.0053	27.3351	25.9633	YOL080C
chrXV	181660	185237		21.1708	21.8246	19.5443	19.1423	16.8969	18.4292	14.6541	17.5325	14.1075	15.8068	22.3369	21.3255	YOL078W
chrXV	185387	185747		73.9654	83.9004	77.9389	71.0986	46.6102	44.369	19.0648	35.8206	43.3354	72.4331	40.781	62.4085	YOL077W-A
chrXV	185736	186750	1_RiBi	91.1019	87.193	11.4275	4.64543	19.1869	74.9406	4.29497	61.7539	11.8453	5.15959	83.6126	91.3263	YOL077C
chrXV	187001	189612		32.6221	29.8169	20.2213	15.4122	22.0587	30.9573	12.2143	29.232	16.9965	14.9345	33.1308	35.3928	YOL076W
chrXV	189433	193619		12.4049	12.6196	11.0279	13.351	13.4734	15.7296	11.8306	16.1046	16.6508	10.5098	15.5272	13.2705	YOL075C
chrXV	193770	194835		22.9017	21.3335	29.1035	33.4719	28.4445	16.8246	34.69	19.7638	38.9253	39.7555	18.195	21.2064	YOL073C
chrXV	194947	196431		21.8606	19.9475	22.2345	24.7147	20.9902	20.0474	25.0325	20.7978	25.1665	24.1461	18.9123	20.4586	YOL072W
chrXV	196485	197158		18.5818	20.9049	36.0405	52.4568	41.4857	20.5541	60.4079	24.1745	64.0566	53.2588	16.1776	16.7236	YOL071W
chrXV	197056	198752		30.0029	27.0937	31.5561	38.9136	38.1652	33.1063	30.3821	30.7724	16.7635	14.8109	40.8739	31.0621	YOL070C
chrXV	198924	200385		21.5717	20.2969	25.3373	23.6332	21.4081	19.7214	12.948	19.9895	16.6557	14.9115	23.0373	25.1039	YOL069W
chrXV	200149	201879		46.5767	44.851	41.0678	34.1081	36.7263	41.6479	27.9382	47.2104	28.6029	34.1405	50.0061	53.5002	YOL068C
chrXV	202649	204499		25.8875	26.1577	20.837	20.6972	23.8171	27.1602	27.2924	32.3792	29.6423	19.7181	30.8184	28.7053	YOL066C
chrXV	204587	205916		16.8777	18.2002	18.2226	18.9735	18.1403	17.8137	20.3642	19.0009	24.8646	21.5783	19.1921	16.9392	YOL065C
chrXV	206004	207207		28.5279	29.818	34.2948	67.8	35.2889	31.4944	39.0345	30.0864	30.2078	33.2764	31.1117	30.7305	YOL064C
chrXV	207340	210337		19.0919	18.9548	21.8619	22.9105	19.2845	17.551	18.3134	19.693	19.9311	21.5521	19.8748	20.5815	YOL063C
chrXV	210459	212027		34.236	33.9532	38.1397	52.5002	30.5755	27.4171	41.3566	27.8271	27.2951	34.1467	29.6852	35.8922	YOL062C
chrXV	212180	213863	1_RiBi	58.175	54.1643	33.8275	27.7435	27.7062	45.3234	25.7364	44.4823	32.4434	20.6931	50.7734	59.0828	YOL061W
chrXV	213740	216202		24.6933	24.2687	44.0799	46.4683	25.0776	15.5751	47.1787	20.7779	56.9764	77.8234	19.7914	27.5501	YOL060C
chrXV	217121	218696		77.8097	65.4543	73.5603	110.764	58.3981	78.191	82.074	76.7752	143.701	111.228	92.0501	85.0079	YOL059W
chrXV	219138	220616		24.853	24.0941	62.3204	210.958	34.3948	23.2198	42.5784	24.4697	14.7494	18.4278	22.7116	41.7782	YOL058W
chrXV	220739	223050		21.6646	21.4532	22.6912	28.1866	23.8603	22.3361	36.7569	23.0364	18.754	26.7323	23.5728	21.8103	YOL057W
chrXV	223173	224282		21.1741	21.6144	23.7305	34.2807	26.5297	24.6811	30.1923	22.0494	17.8452	15.8116	26.2487	20.3181	YOL056W
chrXV	224342	226103		17.8781	19.5438	22.8247	33.8944	20.168	16.941	29.6367	17.2763	13.2683	17.226	16.4014	17.303	YOL055C
chrXV	228511	230000		19.1362	19.7953	13.1846	18.7526	23.2099	26.6379	35.0778	24.9797	6.99588	6.66368	26.4489	22.1289	YOL054W
chrXV	230084	231422		13.1487	13.6123	22.1718	25.9577	16.369	11.7297	27.8833	15.3221	53.2858	57.1906	13.0982	11.8642	YOL053W
chrXV	231297	231787		8.03741	9.75922	44.9773	93.5628	53.1549	12.9384	203.77	46.0249	526.56	607.526	7.92596	5.26731	YOL052C-A
chrXV	232317	233708		68.4657	64.5911	37.5225	20.5909	26.4259	47.5062	24.4005	46.7073	54.9183	41.4556	55.4162	65.2884	YOL052C
chrXV	234749	238417		29.5297	27.9853	33.8883	36.7122	27.0539	23.5871	31.1121	28.7822	16.5905	28.824	30.4776	33.8258	YOL051W
chrXV	238568	240206		23.1474	22.9417	34.5755	42.8696	31.7247	21.1388	35.2967	24.2461	32.4861	37.1603	21.9943	24.0652	YOL049W
chrXV	240122	241364		12.3216	13.479	33.5108	50.3195	25.6841	9.56002	34.8945	14.6579	73.3771	97.0203	8.56638	10.9155	YOL048C
chrXV	241524	242817		3.76671	4.14674	7.23704	13.6633	11.1734	8.47503	21.7198	10.2813	39.1985	41.9024	6.82189	2.49585	YOL047C
chrXV	243031	246930		18.1772	17.5979	16.4673	19.0766	18.1601	19.754	27.4531	20.6855	14.7069	15.2832	19.9916	21.3216	YOL045W
chrXV	247081	248366		17.4924	18.5325	20.7358	34.0124	23.8523	20.6624	24.7813	19.0222	11.0744	15.2407	19.3628	17.7235	YOL044W
chrXV	248288	249574		17.991	16.6717	18.8875	23.4128	23.1093	20.8871	25.292	20.9867	22.2307	18.3706	23.6344	17.2502	YOL043C
chrXV	249756	251131		20.6151	22.8319	22.8692	29.3998	32.2159	29.166	31.442	30.7599	29.5674	23.6417	26.9266	21.3912	YOL042W
chrXV	251171	252717	1_RiBi	62.4907	61.9841	12.1861	14.3826	30.6131	74.5227	13.1701	69.3358	21.6596	4.14894	88.0991	70.0778	YOL041C
chrXV	253024	253646	2_RPG	598.337	573.914	192.554	48.0603	542.465	680.473	78.5196	552.52	289.77	35.8413	634.261	537.234	YOL040C
chrXV	254219	254813	2_RPG	497.027	488.243	159.258	33.4202	454.861	591.106	75.7381	485.543	299.21	11.2223	500.34	437.284	YOL039W
chrXV	254725	255093		63.068	60.4826	34.4652	26.3369	70.462	92.5807	16.604	85.6194	75.1343	23.0897	89.2494	63.2974	YOL038C-A
chrXV	255282	256169		106.266	102.192	129.247	122.975	80.959	73.8366	80.2646	77.5146	74.3698	110.099	69.1764	105.127	YOL038W
chrXV	256343	259171		36.3022	35.0908	37.1514	46.1532	53.6921	53.1613	64.2282	56.4815	59.5955	47.6229	54.7152	40.2074	YOL036W
chrXV	259895	263336		17.647	18.6097	17.7371	20.4538	17.0306	16.1597	16.982	16.304	13.615	11.6133	20.4496	20.5387	YOL034W
chrXV	263416	265216		18.1586	19.6505	21.6389	26.728	22.3461	17.9859	22.6767	17.6417	42.1859	42.7682	18.5731	17.2657	YOL033W
chrXV	265332	266239		23.1497	24.0962	43.6251	42.5511	27.501	15.9995	36.0922	16.2671	216.442	295.431	14.7542	20.7558	YOL032W
chrXV	266211	267603		32.0473	32.3044	34.9275	39.3242	20.9731	18.9111	19.9035	18.6097	20.5728	45.2584	22.2874	32.7741	YOL031C
chrXV	268124	269833		40.2933	38.3331	44.8918	53.3227	55.5036	53.3922	66.4801	59.838	45.0106	36.1783	48.4068	41.4979	YOL030W
chrXV	270503	271626		41.2315	38.87	31.8209	30.1075	47.474	57.8384	37.0338	51.273	31.1891	20.6507	59.3102	41.9629	YOL028C
chrXV	271963	273792		48.8465	48.518	37.1596	41.6819	39.3083	45.1483	45.1914	45.6273	28.8525	33.9715	52.4338	55.2256	YOL027C
chrXV	273919	274389		58.4788	54.4321	98.227	104.638	94.2879	52.9827	146.516	58.5708	76.7823	84.5475	37.4499	42.6424	YOL026C
chrXV	274894	276988		13.5283	13.0198	14.0095	18.374	11.3797	12.4718	13.9074	13.0915	8.86583	12.7882	14.2582	14.4218	YOL025W
chrXV	278038	280242		19.4678	21.4395	24.0553	27.465	20.9539	16.8707	24.0674	18.5137	15.0056	27.3751	19.2556	21.4986	YOL023W
chrXV	280167	281527		26.4091	26.9701	8.28474	12.1914	8.87726	24.1737	7.25507	20.1876	3.21668	4.59464	26.9225	28.0481	YOL022C
chrXV	282306	285478		35.797	33.1664	21.7904	16.5155	19.4062	29.0686	17.6233	30.9545	13.9727	21.3908	33.7908	39.1005	YOL021C
chrXV	286018	288074		89.2116	85.7605	80.9892	38.3275	39.4822	51.986	9.90782	50.0139	22.3381	36.819	66.0608	93.9267	YOL020W
chrXV	288755	290777		39.1891	43.877	78.5356	130.425	67.4039	35.4236	90.1012	34.3662	11.4258	13.3228	34.2223	40.3301	YOL019W
chrXV	290697	292175		25.564	28.3392	33.6449	38.3344	27.5453	23.153	30.9342	21.8294	19.2372	24.0024	25.2161	25.5453	YOL018C
chrXV	292441	294783		15.78	17.9932	18.7869	21.3124	12.0341	10.1518	18.6576	9.77889	12.2674	12.2061	9.87547	16.4791	YOL017W
chrXV	294652	296144		18.6089	20.1193	49.9465	62.2877	78.0569	35.5015	150.749	29.7275	99.3416	80.8453	25.3847	17.6579	YOL016C
chrXV	296429	299082		6.34826	6.74596	8.54541	7.37089	11.9191	10.5356	14.5498	10.5634	27.1881	20.0951	9.21521	6.39185	YOL015W
chrXV	299493	300191		41.3729	39.9684	34.6625	15.2125	46.8242	55.9259	37.5773	46.7473	154.036	81.4627	50.3968	40.6721	YOL014W
chrXV	301046	301403		8.65367	9.9516	11.8945	9.75443	13.9636	13.5886	14.7048	13.2732	21.9156	14.8108	9.27143	8.46868	YOL013W-A
chrXV	301200	303166		21.723	22.1772	34.6923	36.8141	30.5481	19.6825	31.2534	22.7977	37.4928	44.3481	21.4872	22.4412	YOL013C
chrXV	303417	304107		69.4422	71.7105	95.6909	88.1318	44.2263	36.8607	51.4904	31.5704	40.0117	60.7798	37.0347	68.811	YOL012C
chrXV	307882	309145	1_RiBi	64.0861	57.3263	8.10234	2.75818	13.5982	55.4995	6.52595	47.3741	13.6504	5.17842	59.2355	62.9761	YOL010W
chrXV	309088	310193		18.0834	20.3522	21.4841	28.2815	18.7232	18.5495	21.016	18.0732	20.6709	20.0629	17.0489	19.5392	YOL009C
chrXV	310272	311085		23.9285	23.9207	26.0412	35.5409	25.3514	19.5278	30.0149	20.3765	24.1718	24.4585	17.1472	20.9846	YOL008W
chrXV	310981	312451		57.9503	64.0123	53.3752	50.7019	25.5209	27.8455	20.6403	29.4911	14.8136	21.8553	26.3217	61.8263	YOL007C
chrXV	312918	315468		53.3807	57.3147	40.8306	38.8103	29.2885	39.6795	24.7132	38.6181	19.013	24.1401	47.7387	60.1199	YOL006C
chrXV	315766	316219		170.656	167.603	143.706	101.149	68.4935	69.9724	72.2773	60.1516	43.8478	99.4658	64.3484	141.899	YOL005C
chrXV	316717	321644		42.9035	42.7697	48.0149	41.5117	39.9303	34.1741	54.0513	39.8922	40.4247	46.3699	38.4606	48.3127	YOL004W
chrXV	321725	323017		21.4259	20.8413	25.716	32.2935	22.2962	19.4245	24.3984	19.6091	20.0805	20.5857	20.8285	20.5946	YOL003C
chrXV	323352	324370		28.4703	32.9475	27.9278	53.5408	40.1439	36.737	42.5896	32.9313	27.5839	18.5148	38.2878	28.2315	YOL002C
chrXV	324757	326252		27.546	27.881	29.0655	43.0617	28.9949	26.3852	31.6634	24.6341	25.0305	24.2795	25.5657	25.492	YOL001W
chrXV	326786	329097	1_RiBi	38.8628	35.4519	13.4524	11.207	15.7879	33.9555	10.4442	31.592	14.0849	8.30914	39.1569	42.0388	YOR001W
chrXV	329354	331130		34.369	33.3701	38.2549	34.9614	27.683	25.5204	26.7335	26.9634	23.551	34.0198	26.4362	33.0807	YOR002W
chrXV	333526	334519	1_RiBi	50.1819	45.355	7.62755	4.35501	10.889	46.6229	6.92515	34.9368	5.90842	5.8223	52.9012	50.28	YOR004W
chrXV	334362	337358		16.5172	17.4405	20.0154	29.3821	15.8813	14.7311	22.3978	15.4982	20.4584	28.6853	16.2376	16.2484	YOR005C
chrXV	337613	338687		33.3567	33.1356	19.379	21.8168	17.1853	31.5065	18.061	29.1042	25.646	27.7608	34.8543	33.9006	YOR006C
chrXV	338841	340056		85.7725	91.5948	94.93	77.0953	31.1856	32.093	40.609	33.3144	235.9	322.772	35.7605	85.7821	YOR007C
chrXV	340972	342671		43.0974	47.6827	54.3923	48.1134	36.6279	29.9159	39.6619	33.6151	46.2413	61.6849	33.5948	45.1597	YOR008C
chrXV	344199	345990		9.7454	9.47503	8.14149	4.41649	13.9261	13.2775	18.4234	15.33	25.281	9.57466	15.1742	13.1147	YOR009W
chrXV	346089	347310		7.92695	9.25152	9.15297	10.4961	19.9488	18.7629	17.0286	19.8798	15.868	9.38707	18.3912	7.98124	YOR010C
chrXV	349678	353919		8.17159	8.23773	8.99089	15.7612	17.0537	16.7705	26.8892	18.6169	10.7539	7.13281	16.7133	8.0964	YOR011W
chrXV	357410	360402		34.9429	35.1279	48.0746	50.5787	38.4228	30.8408	38.7835	36.5823	38.2036	43.2052	35.4394	36.9026	YOR014W
chrXV	360307	361221		37.8549	36.452	37.3729	39.2827	32.6984	30.1025	24.8778	28.435	33.8215	30.7482	29.1583	34.149	YOR016C
chrXV	361349	363955		21.5855	21.8521	23.1491	28.779	26.1649	22.9892	26.4929	23.7913	32.2645	22.7779	23.6342	23.2424	YOR017W
chrXV	364310	367073		22.3638	22.4216	33.7286	38.3722	32.1502	19.8398	33.9114	22.0364	45.496	41.955	20.0089	20.3377	YOR018W
chrXV	367958	370430		18.3278	18.6253	21.6357	24.8808	16.2278	15.6707	20.1122	15.2883	35.4883	33.2107	14.9506	16.6943	YOR019W
chrXV	370421	370881		162.803	167.025	228.807	142.664	79.6794	67.8666	90.8817	61.6968	829.376	848.899	56.8247	149.154	YOR020C
chrXV	372643	373524		48.3485	45.4466	16.5893	11.7185	17.5098	36.2886	11.3728	29.7363	13.3271	7.82665	39.0358	46.3906	YOR021C
chrXV	373608	375876		15.1658	16.3236	18.2581	19.312	18.2322	17.2701	20.9534	18.1317	21.2945	16.1553	14.3038	13.8828	YOR022C
chrXV	375958	377812		42.1115	43.704	56.3394	51.5381	37.2195	26.3917	46.0499	30.0063	29.9101	53.8598	29.0806	42.9579	YOR023C
chrXV	380951	382912	4_HSF1	120.678	130.171	184.997	50.4704	20.5434	16.8637	35.3169	20.8052	1025.56	1065.68	17.2523	135.397	YOR027W
chrXV	383219	384681		19.925	23.9916	124.504	25.4539	26.0518	13.6236	45.0142	27.4639	340.047	244.006	15.4044	21.3453	YOR028C
chrXV	386722	389128		25.0903	25.0624	29.3919	35.4624	28.9615	24.2862	35.5383	29.1341	30.695	27.5517	25.6458	26.8936	YOR030W
chrXV	389188	389519	3_MSN2	16.6927	16.9492	27.7022	25.5489	28.0754	22.2618	55.7698	33.4766	98.9833	83.1356	21.1748	22.7723	YOR031W
chrXV	389755	391227		14.6891	15.4531	22.8991	26.3375	55.345	46.4275	67.1387	60.1457	71.5808	23.4363	28.5291	11.1744	YOR032C
chrXV	394730	397339		25.6756	27.1727	20.9579	16.7442	19.4978	22.8194	17.1012	24.5413	25.9806	17.545	22.022	24.8893	YOR034C
chrXV	397539	400123		18.2319	17.7118	28.4996	39.7918	39.4157	28.7622	69.1945	32.6374	35.3043	31.4146	20.2479	17.4105	YOR035C
chrXV	400317	401285		30.3213	30.8192	56.211	96.4014	59.1821	30.7065	111.103	32.4128	39.7852	51.1662	26.7156	28.4098	YOR036W
chrXV	401497	402759		28.1414	28.7935	30.3013	32.1456	30.2883	29.5943	35.9996	28.0169	26.7824	24.9574	26.2503	27.5433	YOR037W
chrXV	402662	405438		20.2243	20.1359	17.5269	14.6294	14.6844	15.3499	13.1074	16.918	15.4915	14.5477	17.7012	22.4583	YOR038C
chrXV	405601	406813		35.0404	38.6081	36.3559	40.9631	29.1733	28.6714	23.938	26.9789	33.0001	38.4465	29.1352	37.6248	YOR039W
chrXV	408349	409711		77.2296	78.5778	85.9432	85.5958	72.7878	65.3704	86.2116	71.3872	70.4028	67.8186	69.362	69.079	YOR042W
chrXV	410422	412488		57.5542	57.6313	53.0091	74.8968	53.8025	58.3094	71.8169	59.7825	61.7281	56.0379	62.1248	61.7438	YOR043W
chrXV	412760	413690		30.2096	30.8249	36.431	49.6233	54.3806	60.4639	38.2489	56.4707	63.3611	27.6046	47.1373	26.5862	YOR044W
chrXV	413794	414194		80.7805	78.5878	87.0839	81.1476	58.9947	60.5865	46.897	45.6576	57.3602	67.5881	51.5209	67.8222	YOR045W
chrXV	414390	415955		40.7852	40.8142	24.3804	20.2467	32.7652	47.8823	25.5439	48.0812	31.0044	14.3806	51.2181	43.408	YOR046C
chrXV	416166	417839		57.8525	59.1515	65.087	40.2333	54.7032	56.0921	45.9908	55.2947	84.2321	75.5104	58.5204	59.4252	YOR047C
chrXV	418373	421712		32.8233	32.5705	25.5594	21.812	20.6291	28.4212	16.474	27.016	16.2397	18.0137	34.6031	38.0037	YOR048C
chrXV	422447	423974		24.1986	24.2387	41.7638	35.2371	30.3687	24.1294	29.5515	26.3015	57.8569	60.4583	28.1402	24.9602	YOR049C
chrXV	424736	426125		37.6546	39.2572	24.2095	15.7675	40.6722	58.824	33.9889	54.7566	43.6555	20.3245	62.2596	42.4061	YOR051C
chrXV	426521	427380		112.268	120.438	385.09	384.864	146.131	40.989	202.256	52.0153	297.342	551.701	40.4761	110.878	YOR052C
chrXV	427753	430017		20.7104	21.4571	38.4831	71.6313	28.9959	18.2902	58.079	22.0355	44.638	59.8043	18.7809	23.3938	YOR054C
chrXV	430194	431750	1_RiBi	49.748	45.2548	14.4579	16.2175	15.1203	42.1517	11.9681	40.3939	13.3281	15.0123	55.3774	55.8354	YOR056C
chrXV	432105	433451		22.3122	22.5528	18.9811	31.4311	20.1549	22.8932	23.854	20.6593	16.7185	18.9848	23.9443	21.7666	YOR057W
chrXV	433622	436495		24.2807	22.7306	28.6952	28.9275	23.9623	21.3038	18.5168	21.1681	10.3123	19.4239	28.6899	26.168	YOR058C
chrXV	441370	442761		43.9936	44.4211	46.1879	55.4553	43.0967	42.2355	43.3544	42.1159	31.9791	33.1698	49.7373	48.5471	YOR061W
chrXV	442621	443573		23.2717	27.5328	92.9748	63.2912	57.0471	20.3034	47.1324	24.2487	57.4508	61.9847	25.4509	22.4233	YOR062C
chrXV	444517	445969	2_RPG	735.979	701.769	240.788	31.6724	511.607	819.737	41.9866	830.67	427.471	13.147	877.512	758.393	YOR063W
chrXV	445878	446795		88.9224	87.0586	64.7524	43.6143	71.1259	97.4965	45.3415	91.2935	72.5319	44.0755	107.502	99.8077	YOR064C
chrXV	447066	448899		60.5707	68.0265	103.217	65.8114	132.758	84.335	99.2252	86.7912	119.108	129.848	98.7596	77.3008	YOR065W
chrXV	449316	451540		29.1206	31.6595	31.8258	36.287	30.0899	23.7453	42.4801	27.2019	36.3541	20.205	29.15	26.2997	YOR066W
chrXV	451650	453522		17.527	18.3034	17.8792	23.1484	21.1825	19.811	21.0156	20.0361	17.4586	13.3986	20.6938	18.9464	YOR067C
chrXV	453664	455915		23.4562	25.5153	29.574	33.3785	25.3611	21.9996	34.5015	23.5502	24.7121	28.6184	23.5829	26.923	YOR069W
chrXV	455832	457993		22.1908	22.4014	33.8682	35.3263	28.3729	19.9335	36.5398	23.1644	19.6132	31.8664	22.8456	24.7504	YOR070C
chrXV	458745	461711		13.2029	13.4031	13.8678	16.8301	12.8682	13.9868	16.1803	16.3175	10.2712	9.96982	14.8693	13.1672	YOR071C
chrXV	464699	466681		21.191	22.1325	23.8414	14.3621	11.0053	10.5818	6.58287	10.3998	7.0427	11.6914	12.4765	25.4566	YOR073W
chrXV	466556	467673		21.2441	23.3638	22.9232	21.9725	7.98863	7.61739	10.5303	8.00688	6.92832	12.7001	9.56475	22.5993	YOR074C
chrXV	468179	469307		23.0896	24.8438	27.2659	28.1755	20.3941	17.6306	12.9431	17.5726	18.8855	30.3634	20.5124	26.5814	YOR075W
chrXV	469296	471656		15.0948	15.9223	19.3374	20.6937	20.5243	17.9036	19.6398	19.0199	17.6534	22.0658	17.7267	16.2682	YOR076C
chrXV	472641	473436	1_RiBi	135.324	121.504	27.6134	14.7622	33.4593	109.482	11.9531	86.4724	14.9603	8.44274	124.437	133.89	YOR078W
chrXV	473341	474450		31.8373	31.1436	24.4405	45.0125	41.8259	48.213	50.4818	48.3836	24.6084	19.3604	45.6164	36.6694	YOR079C
chrXV	474551	476936		15.3398	15.3785	16.3661	26.5967	28.7851	28.7782	25.9805	29.1455	19.4287	13.9257	27.0661	17.3637	YOR080W
chrXV	476846	479241		21.4631	20.1353	26.9396	20.7142	25.2697	26.1118	22.8951	32.2637	35.4303	24.2094	29.01	23.9553	YOR081C
chrXV	481966	483191		38.5403	39.2044	46.4489	40.9285	37.8725	33.7746	37.2413	35.498	36.3372	46.9131	36.0297	39.9683	YOR085W
chrXV	483165	486975		24.1713	25.7028	40.3811	38.4904	37.6009	21.9858	43.9334	32.3951	49.9119	56.2665	23.7883	26.2058	YOR086C
chrXV	487625	489853		12.1343	12.1888	18.6783	24.961	15.9565	11.3965	26.2044	13.181	15.6354	18.4055	10.796	12.974	YOR087W
chrXV	490006	490907		60.1588	57.4379	80.2869	111.488	75.7058	60.4349	119.482	66.8652	67.9048	72.0717	64.8926	60.2422	YOR089C
chrXV	491008	493169		32.8597	34.2516	35.5718	42.3477	27.2877	26.6943	37.4029	26.8862	28.2315	31.665	25.0312	30.8767	YOR090C
chrXV	493360	494536		109.284	105.011	76.4393	61.9592	62.5843	99.0881	61.9422	99.1643	42.4099	39.2568	113.404	113.194	YOR091W
chrXV	494776	497170		34.8799	37.0635	43.1113	42.2037	34.3597	32.4712	33.0186	32.863	28.4697	33.6515	33.8088	35.3605	YOR092W
chrXV	497433	502480		14.6605	14.2969	14.5573	11.1663	17.0811	16.0776	12.9924	18.5321	12.1931	13.7133	18.0832	17.391	YOR093C
chrXV	502686	503515		42.8496	39.9645	26.6493	29.3369	37.3833	51.4617	23.9633	51.1348	25.5099	16.8541	53.7246	43.2357	YOR094W
chrXV	503439	504397	1_RiBi	71.5726	65.1639	7.52489	3.45099	33.7587	100.698	7.71842	89.5929	18.1289	4.06453	111.113	72.9062	YOR095C
chrXV	505680	506859	2_RPG	380.442	377.88	119.723	30.4698	368.759	504.542	56.7413	420.745	213.782	8.41659	485.553	376.849	YOR096W
chrXV	506882	507630		40.2181	41.9861	45.7253	50.7279	58.1718	51.7574	44.3964	52.3531	58.3757	38.4106	49.3215	40.033	YOR097C
chrXV	507749	511251		39.2333	39.1901	22.9463	23.0562	26.7993	37.2867	24.0441	40.6177	21.8438	21.0015	48.6464	49.188	YOR098C
chrXV	511702	513094		35.8196	35.5738	42.5181	53.3115	43.5578	36.797	67.8261	38.5229	32.6341	41.5337	33.1225	36.2656	YOR099W
chrXV	515121	516472		66.2028	62.8389	26.2267	19.5309	23.685	48.4014	17.1023	42.5708	20.738	15.7383	52.0436	64.6554	YOR101W
chrXV	516357	516919		50.1505	54.7682	52.9161	63.5975	47.0111	43.8216	38.1406	43.8197	45.6487	64.9241	39.1909	52.3523	YOR103C
chrXV	517452	518884		29.4258	29.5391	26.1156	43.6239	46.5584	46.5162	62.1022	43.269	35.8719	27.1727	37.0159	31.6979	YOR104W
chrXV	519026	520081		23.4078	25.3518	22.1662	28.0435	27.6904	29.0252	40.4801	28.1374	22.9209	17.2528	30.268	25.7929	YOR106W
chrXV	521074	522617		55.7562	54.0679	37.9241	25.7492	24.7035	33.3052	18.8871	31.8741	25.087	18.9263	31.1539	60.1725	YOR107W
chrXV	522996	524944		56.685	53.6796	27.5249	23.9176	20.3691	39.999	17.6682	40.6499	18.6185	9.7142	45.7166	67.5453	YOR108W
chrXV	525134	528786		23.141	24.2937	25.9501	30.6317	26.7836	22.8518	33.0337	27.824	30.0462	26.8836	24.1527	26.1535	YOR109W
chrXV	528829	530310		17.5675	18.3982	24.8131	29.9857	32.1413	21.0026	43.2159	25.7766	41.6909	25.6191	17.4777	18.1039	YOR110W
chrXV	530388	531350		37.3166	36.6442	37.098	60.951	35.2251	29.5642	52.3916	27.5724	19.7439	20.2985	25.5027	31.5553	YOR111W
chrXV	531428	533858		17.6813	18.3411	17.2927	14.528	18.4487	18.1742	18.318	19.6249	16.429	12.8966	17.0283	20.1235	YOR112W
chrXV	533975	537267		15.0885	14.9596	24.1046	27.533	20.4179	13.2208	24.8021	16.4923	19.4405	26.8265	14.3269	16.685	YOR113W
chrXV	538569	539515		30.4776	31.8408	32.0465	45.4299	29.9374	29.2826	31.0269	27.6507	19.0754	22.6529	27.2557	33.6535	YOR115C
chrXV	539653	544410	1_RiBi	33.8181	32.4913	15.9748	9.08419	23.3768	37.1835	15.1907	38.7062	11.0405	7.42919	44.3396	39.3324	YOR116C
chrXV	544935	546500		47.4284	49.8391	59.6083	64.8251	32.109	25.6244	39.6241	28.2999	27.8879	61.8977	27.1626	55.5543	YOR117W
chrXV	546650	548694		28.0646	26.4764	20.9352	20.2665	21.4613	27.461	18.0169	28.0131	21.6903	22.5443	31.8044	31.615	YOR118W
chrXV	547663	550305		32.0905	29.118	11.9467	11.5083	17.5172	33.0391	15.0534	32.6623	19.4325	19.2908	40.4432	38.5469	YOR119C
chrXV	551054	552192		20.7975	19.1925	30.7518	71.8871	28.667	20.4215	55.25	26.5289	109.644	138.228	20.2836	20.0156	YOR120W
chrXV	552111	552948		108.577	105.014	137.18	146.371	106.203	86.9386	116.942	84.5995	95.5992	121.932	74.7742	96.8485	YOR122C
chrXV	553115	554655		47.4889	49.8047	44.7415	43.6268	38.7093	44.9434	41.3336	44.3739	32.6158	38.2663	47.0632	51.7547	YOR123C
chrXV	554743	558748		18.3956	19.8567	29.0776	32.9662	28.5827	20.4052	38.2815	25.1747	32.5433	35.9369	20.1962	21.6039	YOR124C
chrXV	558890	559808		19.9241	21.6703	31.9144	59.0389	34.8229	23.1961	77.6345	24.0525	34.4097	32.9943	18.3175	20.2701	YOR125C
chrXV	559873	560729		24.3329	24.1078	28.6817	41.3267	26.7563	25.3928	50.2576	26.9934	24.284	20.8052	20.2127	20.559	YOR126C
chrXV	560891	564362		20.1226	20.1334	17.2408	31.3642	31.0172	33.0171	47.2782	36.3688	19.5096	12.7062	31.6581	21.9196	YOR127W
chrXV	564398	566261		26.1601	27.8424	33.6568	60.6266	48.9706	40.9586	136.592	46.5751	45.7515	34.6082	41.3039	29.1637	YOR128C
chrXV	566710	569635		13.02	12.0095	11.0621	9.43457	14.683	18.2263	16.1248	19.303	8.01622	6.05992	17.6769	15.0929	YOR129C
chrXV	569859	570915		23.8936	23.0829	31.0022	78.3057	23.9933	18.4445	23.0029	17.2896	12.2865	21.5899	17.4963	25.9096	YOR130C
chrXV	572123	572931		29.8737	31.6246	38.8801	38.8314	28.7423	22.2251	31.338	21.1559	26.4998	33.8721	19.5861	29.475	YOR131C
chrXV	573068	574920		37.3812	38.041	50.5299	55.301	39.4992	27.0721	46.364	28.7222	40.378	50.0378	25.8839	34.0365	YOR132W
chrXV	574995	577813	1_RiBi	194.684	179.1	82.2073	39.1727	152.518	242.984	74.5604	260.254	117.901	31.5946	273.53	225.582	YOR133W
chrXV	578453	579919		18.2066	18.8086	32.4432	34.4455	23.1845	13.6721	50.8454	15.5579	32.9524	40.2448	11.0872	13.7682	YOR134W
chrXV	580119	581515		33.6647	37.9055	88.9032	89.6119	80.6876	45.4674	87.7539	50.7073	160.024	154.06	55.9407	40.7499	YOR136W
chrXV	581475	584041		9.63128	11.384	20.4381	34.7811	30.9995	21.6851	45.9909	26.1013	28.2155	33.2784	19.5851	11.2999	YOR137C
chrXV	584235	586324		30.9146	27.1696	34.152	39.8612	35.3437	31.9725	59.1883	32.8996	20.5396	22.6945	28.2012	27.0868	YOR138C
chrXV	586648	589738		31.9209	30.381	24.4847	18.3883	22.8025	26.7905	31.2729	31.0268	16.7534	20.9745	34.565	39.4611	YOR140W
chrXV	589637	592607		24.3688	23.8641	24.5729	25.4775	23.7606	22.311	29.5333	24.0541	19.0696	23.2289	27.1408	28.8438	YOR141C
chrXV	592828	594271		34.8474	36.6583	62.083	81.8393	52.7043	29.6641	88.5447	36.0978	42.4985	54.4941	28.0392	34.4372	YOR142W
chrXV	601207	602461		25.278	25.1867	21.7739	28.1896	21.2579	23.539	23.2729	22.1778	11.322	10.6494	25.461	27.9448	YOR143C
chrXV	602551	605092		17.3555	18.3107	14.7416	16.9074	11.0049	14.5126	13.301	13.7971	7.40014	9.87825	15.7588	20.2885	YOR144C
chrXV	605249	606191	1_RiBi	107.737	100.873	24.3505	21.7378	24.7661	93.8737	16.5372	73.2331	16.3354	11.3361	98.3323	109.604	YOR145C
chrXV	606555	608649		31.0848	32.5618	29.1184	25.5543	28.774	29.7331	22.2033	31.9831	27.0949	31.1637	33.4296	34.0511	YOR147W
chrXV	608557	609241		27.3038	25.9855	27.5262	31.9934	23.2173	23.839	30.6734	24.9153	14.2736	19.2771	23.0755	27.3254	YOR148C
chrXV	609428	611448		12.705	12.3065	11.6626	15.642	12.2791	13.4006	14.1191	13.875	8.25829	8.34801	14.1951	13.6292	YOR149C
chrXV	611948	612601		47.4856	46.4174	56.0151	74.7259	50.3992	42.6635	62.0266	36.0651	36.1089	46.9409	36.3725	45.2202	YOR150W
chrXV	612649	616948		48.7232	47.5213	42.1367	40.2248	42.7597	47.2116	40.5697	54.2573	34.2587	34.7944	55.9768	63.677	YOR151C
chrXV	619672	624475		79.0567	73.9174	87.8634	85.5066	127.064	104.693	78.6929	144.062	58.2642	73.0016	87.4572	76.7719	YOR153W
chrXV	624674	626857		21.0398	19.9781	11.1522	15.2511	18.969	27.039	19.5709	25.1704	9.56936	7.32107	33.0082	25.6402	YOR154W
chrXV	626511	628011		13.5673	13.9139	20.1984	29.4881	19.0867	13.045	35.2988	16.3367	21.3566	28.5962	12.8717	13.7625	YOR155C
chrXV	628165	630710		14.019	14.1467	16.9406	19.8415	14.5155	11.4068	18.9452	14.303	12.3299	16.7983	14.17	15.9248	YOR156C
chrXV	630912	631841		64.6831	65.7412	84.0013	84.2432	42.4879	30.1131	58.6256	31.6825	36.6131	70.039	29.7383	71.364	YOR157C
chrXV	632096	633210		37.0702	37.2351	46.0476	44.0565	43.3367	35.2712	37.7114	36.5271	40.5767	41.616	37.7599	38.6053	YOR158W
chrXV	633120	633609		54.3189	51.6111	43.1831	46.665	38.5782	45.7385	30.3594	42.2441	50.008	35.0339	43.4293	53.2173	YOR159C
chrXV	633770	636858		19.7666	20.7736	17.0239	18.6224	18.4623	20.4199	13.9562	24.3822	30.3833	23.7391	22.8175	24.4873	YOR160W
chrXV	636874	638722		19.2142	19.2122	44.6996	25.0415	33.147	21.9795	26.9576	26.9042	96.3354	161.691	22.7854	18.6456	YOR161C
chrXV	639407	642170		21.5903	21.4244	28.64	26.5723	28.5961	23.4583	25.3471	25.5843	22.975	34.1896	31.0729	25.7319	YOR162C
chrXV	642694	643382		27.547	28.72	44.3392	57.3252	35.0827	20.9971	53.1242	26.2975	32.5653	41.4657	26.4836	28.5559	YOR163W
chrXV	643260	644372		21.3333	22.4402	20.9669	21.0016	20.8891	20.4648	19.3403	19.8677	17.5617	15.183	21.7192	21.4947	YOR164C
chrXV	644523	646989		20.7678	20.209	19.2953	18.7887	20.0436	21.0733	19.9962	22.3208	13.306	13.4311	23.9629	23.0296	YOR165W
chrXV	646954	648556		25.3519	23.1691	17.9492	19.5912	26.6547	28.8943	17.9831	29.1367	15.9344	6.47948	29.8231	25.6482	YOR166C
chrXV	648671	649079	2_RPG	350.365	333.71	149.581	66.7715	247.812	372.509	41.4791	261.965	145.974	36.3149	284.421	279.626	YOR167C
chrXV	649271	651803	1_RiBi	54.9685	52.8973	22.844	15.7913	44.0121	77.1024	19.7293	79.3408	41.0473	16.5204	90.0144	63.6456	YOR168W
chrXV	651823	653976		23.3864	22.2336	24.3389	24.0699	30.2839	27.7702	32.4892	29.7176	22.506	22.9957	30.253	27.3039	YOR171C
chrXV	654165	656760		21.4535	21.3755	24.4764	24.781	24.9053	20.954	26.438	23.4007	18.4318	27.0844	22.967	24.0015	YOR172W
chrXV	657207	658444		8.78115	9.5896	15.4659	34.0063	11.9063	8.03867	31.6942	11.0712	67.4915	121.218	7.12014	7.5966	YOR173W
chrXV	658632	659728		29.377	28.7545	26.2574	27.1542	23.8129	23.6857	23.3372	21.722	16.3973	20.4194	27.9405	28.102	YOR174W
chrXV	659646	661768		21.1562	22.5139	27.4656	35.1471	23.9465	17.6445	22.0741	18.2555	17.8114	21.5736	23.8463	23.597	YOR175C
chrXV	662285	663700		29.6658	31.3895	47.9195	50.4584	31.2683	21.2852	34.2486	22.0822	34.5481	45.9783	24.9712	31.5641	YOR176W
chrXV	667650	670604		14.8491	14.7307	18.5616	23.7498	15.1129	17.6336	18.0876	18.3844	47.572	80.4742	19.4677	16.1365	YOR178C
chrXV	671596	672518		22.8599	23.4441	22.9301	27.2625	18.8247	18.9894	20.0431	17.6403	15.666	17.2215	22.8857	22.4121	YOR179C
chrXV	674160	675675		13.7779	13.0781	16.3215	13.6763	11.6691	10.5483	9.13252	11.5213	11.3926	10.1182	11.1098	13.6383	YOR180C
chrXV	675868	677917		27.2306	27.6633	39.2996	40.3649	35.0441	22.8178	38.5678	32.5901	40.5208	43.9796	28.2504	31.7144	YOR181W
chrXV	678122	678848	2_RPG	346.185	343.327	114.856	41.4728	357.084	485.757	38.5065	358.611	236.671	15.89	487.429	370.733	YOR182C
chrXV	679232	680642		42.7704	39.0039	40.3027	73.8809	61.9984	80.566	104.227	74.0271	25.3627	19.1337	77.3901	45.7586	YOR184W
chrXV	681380	682228		13.5744	14.9589	31.6336	40.3439	23.7635	19.4761	43.7751	20.4476	54.478	67.6887	16.6051	11.932	YOR185C
chrXV	683945	685464		58.634	60.7287	84.4277	74.5247	54.0167	40.0398	72.9515	44.3258	51.5837	82.541	43.1187	63.6441	YOR187W
chrXV	685680	689339		21.4473	20.3591	15.2471	12.524	13.4614	19.8918	11.2096	18.9361	6.88608	6.84108	24.9604	27.2848	YOR188W
chrXV	689589	690199		34.6481	34.9317	41.5691	64.9464	34.6909	28.8747	43.202	27.8567	22.3189	32.9882	27.6406	36.3528	YOR189W
chrXV	692389	698056		17.9866	17.8242	20.1108	23.1903	21.0433	19.0284	24.4007	20.5393	14.2244	18.0266	22.6871	21.9249	YOR191W
chrXV	710384	711745		20.7378	20.823	23.7319	29.0076	28.4125	28.8447	19.808	26.592	25.6095	26.1769	23.7726	23.0923	YOR193W
chrXV	711621	712617		48.4976	49.47	55.6235	63.3141	50.111	42.8832	53.1162	41.7278	39.4879	50.4403	41.9278	49.7639	YOR194C
chrXV	712795	715558		18.2326	19.5742	16.1904	17.5628	16.2226	17.6698	15.0469	18.2655	10.9366	13.1038	20.0156	26.1977	YOR195W
chrXV	715430	716884		31.2984	28.3694	28.0537	32.7039	30.1463	32.135	42.4949	32.1982	18.2998	22.2928	32.9653	33.6725	YOR196C
chrXV	717056	718437		30.2819	30.2015	27.3338	34.9553	27.7007	28.0328	53.1271	28.4947	18.6458	25.9279	30.7684	33.2295	YOR197W
chrXV	718426	720292		80.8468	78.9207	76.312	82.7539	53.7873	56.3813	55.4251	52.8345	36.593	72.3697	61.022	90.745	YOR198C
chrXV	720394	721748		44.8752	46.0392	36.49	51.6102	36.2785	52.0141	43.8639	48.5729	27.1602	20.369	47.8718	48.9141	YOR201C
chrXV	721922	722690		73.857	70.4048	59.2406	117.016	78.2043	94.6718	112.724	88.0929	47.0467	34.796	89.6548	83.3181	YOR202W
chrXV	722882	725447		140.625	127.261	83.4952	57.5561	73.0014	126.98	70.4719	125.951	136.938	145.695	149.992	174.509	YOR204W
chrXV	725343	727241		32.4454	31.1457	17.7899	13.883	21.9093	33.269	18.0872	35.3031	22.2484	16.9417	37.0623	37.8874	YOR205C
chrXV	727482	729693	1_RiBi	54.4213	50.6598	6.63863	2.07473	14.1894	56.3535	3.59373	52.1065	6.20994	1.26547	70.5722	65.6908	YOR206W
chrXV	729888	733505	1_RiBi	32.1467	30.7133	10.9206	9.21514	24.1771	42.1575	24.7147	42.9411	17.3019	6.29984	44.6212	39.741	YOR207C
chrXV	733697	736382		14.8406	15.2426	19.5337	45.6238	51.931	46.1824	80.8196	47.7206	33.251	28.4872	31.5325	16.8366	YOR208W
chrXV	736296	737876		40.799	39.1211	27.3693	32.0349	43.8845	53.2671	60.252	49.6164	31.4847	23.6754	53.9238	43.908	YOR209C
chrXV	738250	738825		86.1672	88.8315	41.2957	30.4197	49.2038	85.7511	20.7107	65.9184	39.6938	22.407	71.2523	84.0859	YOR210W
chrXV	738817	741775		21.7705	21.5975	21.9943	19.7635	21.4597	20.8567	23.8672	23.2806	15.8464	20.7362	22.6372	24.6833	YOR211C
chrXV	742747	744305		69.8107	66.3934	66.8169	72.2652	63.1607	65.7567	59.8501	69.5294	46.4157	18.1704	72.5578	71.9021	YOR212W
chrXV	744189	745304		26.6724	26.3811	21.9011	24.9096	26.3355	30.4298	32.9801	31.7643	17.0592	11.5221	33.2463	31.0165	YOR213C
chrXV	746577	747322		22.471	26.2374	38.1263	48.1665	43.7806	30.4441	41.5841	30.7485	38.6658	46.6321	25.6552	19.6576	YOR215C
chrXV	747428	749055		29.5122	30.7067	27.2801	30.1147	26.9687	27.4304	25.2043	25.7287	21.4417	23.6315	32.4514	35.277	YOR216C
chrXV	749192	752116		21.4901	20.8497	17.3114	16.53	18.1359	20.6663	16.4205	21.6403	12.1837	14.6787	24.3646	26.1807	YOR217W
chrXV	751905	755064		16.4154	16.145	23.2576	24.7218	27.4172	18.3833	37.5162	21.3278	25.0581	31.1956	17.9409	18.6458	YOR219C
chrXV	755277	756294		18.0102	20.3283	44.7851	51.5149	58.6529	29.3386	104.517	27.5183	69.7199	82.4237	18.9408	16.297	YOR220W
chrXV	756305	757659		27.3333	25.8894	48.1437	102.201	73.8447	49.0664	156.817	54.926	33.0449	29.2733	32.733	22.0189	YOR221C
chrXV	757820	759289		116.799	114.545	149.951	232.625	190.548	162.356	246.888	151.859	63.2426	57.8933	128.541	104.091	YOR222W
chrXV	759739	760709		31.8731	31.4602	39.7026	44.9033	37.0828	29.1656	59.0314	35.4903	39.5607	44.8359	29.3459	28.4223	YOR223W
chrXV	760724	761300	1_RiBi	104.09	100.559	42.3573	23.3958	42.7205	96.6315	25.645	76.0158	42.9236	19.731	92.5469	101.486	YOR224C
chrXV	761455	762148		71.345	69.0092	77.4995	76.5476	53.0574	44.949	78.3419	42.5453	33.8557	36.1724	39.5589	55.927	YOR226C
chrXV	762578	766728		13.1694	14.6209	27.8129	29.3886	23.1025	11.0365	31.9289	17.9516	31.6703	44.7454	10.4924	13.9079	YOR227W
chrXV	766625	768048		9.63883	9.54531	13.9035	23.7404	18.2435	11.9069	42.4344	13.2078	22.8385	25.4588	9.92656	8.83661	YOR228C
chrXV	768315	769956		36.8873	36.0692	39.3518	35.9479	36.1396	41.1093	30.9821	41.6315	23.0629	19.0728	35.1571	28.1923	YOR229W
chrXV	770733	772303		40.77	39.334	80.9869	71.9916	91.5883	51.0207	133.294	70.0607	181.372	137.629	48.8656	32.9774	YOR230W
chrXV	772448	774327		24.5367	25.7879	27.2787	29.2425	33.9879	26.3492	42.9217	29.0386	25.8837	20.9104	25.4296	26.2252	YOR231W
chrXV	774423	775389		59.1043	61.7552	62.6969	58.0867	65.5669	65.7614	46.6333	59.4486	40.5133	46.3862	63.6242	59.8707	YOR232W
chrXV	775721	778323		21.5496	19.3694	14.035	16.9555	17.1089	22.7284	22.0446	22.734	8.84718	6.34266	26.4868	26.2263	YOR233W
chrXV	778450	779533	2_RPG	327.005	318.094	115.166	43.64	323.563	442.51	58.6369	360.852	183.907	9.00151	404.59	300.373	YOR234C
chrXV	780872	781607		58.571	53.7622	64.0331	87.6057	56.5507	62.2536	74.5064	50.535	27.6749	29.799	59.6356	57.5501	YOR236W
chrXV	781856	783319		4.22835	4.10121	4.59985	8.26639	8.22281	9.14274	11.9644	7.2558	6.75685	2.80757	7.56511	4.30004	YOR237W
chrXV	783630	784681		43.899	43.4015	38.6928	58.0098	54.0222	62.29	51.0632	47.5202	28.7692	23.2097	43.9324	36.8473	YOR238W
chrXV	784784	786952		35.5361	35.6385	30.6227	29.8124	32.4972	38.5834	30.1772	41.2805	20.4253	23.3814	42.7048	41.5077	YOR239W
chrXV	786994	788897		33.9195	31.8534	29.1162	31.0827	32.9189	35.3742	31.9392	35.946	22.9055	19.468	36.1052	34.3673	YOR241W
chrXV	789883	792298		32.349	29.9507	9.40531	6.00566	14.1332	30.9484	10.862	28.1998	10.0456	3.60674	34.6505	35.5314	YOR243C
chrXV	792459	794006		30.4299	30.4912	26.5796	26.8037	25.8467	26.9846	20.7869	26.927	17.9425	20.6739	30.9197	33.386	YOR244W
chrXV	793922	795548		16.9403	17.884	25.4359	31.4806	32.7143	24.7775	35.2098	27.3275	30.9612	32.6593	22.1546	19.8404	YOR245C
chrXV	795716	796888		54.0782	50.5647	48.0373	40.0013	44.6429	46.943	43.4496	48.1133	33.0216	28.593	39.7344	50.1347	YOR246C
chrXV	797378	798535		205.083	220.138	252.511	238.593	227.529	190.461	196.799	198.114	97.6134	133.846	149.173	225.36	YOR247W
chrXV	798436	800740		14.0213	14.398	15.7404	16.9297	20.2573	18.7621	17.3831	21.6054	19.0062	15.9147	19.0412	16.6012	YOR249C
chrXV	800879	802349		19.4357	19.5274	21.6344	24.861	21.6411	21.5312	22.8729	21.2393	15.5725	24.6871	21.1463	22.8514	YOR250C
chrXV	802454	803486		25.8028	24.1686	24.2644	30.0646	20.0407	22.0388	22.2307	20.7807	16.4082	24.4446	20.649	24.2134	YOR251C
chrXV	803634	804282		45.9945	43.2319	15.5778	15.535	26.9459	50.6296	18.3645	39.9697	16.9658	7.68522	42.8328	40.9259	YOR252W
chrXV	804335	805021		47.1363	44.1235	26.2886	25.6349	33.7776	52.7387	19.2739	44.0992	21.6558	18.6191	42.3061	47.7136	YOR253W
chrXV	804937	807069		49.2297	48.6644	35.1264	25.5268	30.6976	44.2588	21.0216	43.8806	24.4431	26.6574	48.1845	57.5397	YOR254C
chrXV	808208	810777		12.1914	11.9882	13.4606	15.9835	17.6564	15.5781	21.3327	17.2709	20.0753	17.5214	16.4107	14.924	YOR256C
chrXV	810973	811556		31.6534	35.3267	32.5659	37.3781	33.6958	33.6965	33.4984	27.8682	30.9598	33.0481	28.7093	30.9551	YOR257W
chrXV	811662	812407		26.2256	21.9753	22.3234	24.9754	20.6082	19.4906	12.6332	18.6373	18.4845	22.7606	17.9546	25.1013	YOR258W
chrXV	812333	813756		69.6513	66.9952	73.6549	83.5312	40.243	36.1519	49.0015	37.9851	41.8389	74.8945	35.8071	82.0411	YOR259C
chrXV	813923	815914	1_RiBi	49.9836	47.8697	23.2213	18.0441	24.3423	45.5082	17.4227	44.6928	23.0569	13.1009	47.0369	56.14	YOR260W
chrXV	815836	817059		53.5469	54.5619	62.9546	66.3386	36.9544	31.0782	28.0196	30.5574	26.1205	68.3358	32.1295	64.7448	YOR261C
chrXV	817228	818438		44.3632	44.3174	31.8602	39.2499	30.1973	40.4727	26.1001	31.9881	12.0392	15.2029	38.0714	41.8785	YOR262W
chrXV	818807	820224		66.2133	70.253	59.9402	68.8036	52.1128	49.5944	20.5991	40.1971	23.2491	19.2795	65.3702	63.6978	YOR264W
chrXV	820382	820879		33.1624	33.4658	37.8994	45.7026	41.1418	43.6745	44.9634	34.7651	36.5846	26.3371	26.9419	28.0669	YOR265W
chrXV	820983	822317		12.4685	12.0959	13.5423	16.152	16.9307	17.1182	16.2299	17.1239	18.0727	12.7849	14.7364	13.5028	YOR266W
chrXV	822390	825468		31.7164	34.3677	49.266	49.2421	40.6654	28.1692	42.0636	30.4474	138.063	187.44	29.7399	36.7409	YOR267C
chrXV	826308	828225		24.5244	23.3548	16.7054	18.2322	25.1508	28.9663	21.9172	30.6515	21.8894	15.893	31.9809	26.5314	YOR269W
chrXV	827923	830769		59.122	56.6912	47.6565	55.0582	67.6829	81.2288	59.2306	94.1696	60.2539	40.5835	90.5573	70.2368	YOR270C
chrXV	830984	832110		64.5711	58.0363	47.1956	34.4381	34.8322	44.2683	26.2919	47.5783	21.8399	16.9582	49.6616	56.3812	YOR271C
chrXV	832736	834267	1_RiBi	56.7577	49.1613	12.0807	4.7776	16.34	49.4177	7.52247	43.7726	20.3822	12.4578	61.2282	60.4949	YOR272W
chrXV	834319	836514		18.2642	21.6822	160.607	53.0465	203.804	38.0055	112.192	65.1218	302.853	313.493	37.1836	16.3905	YOR273C
chrXV	837603	839120		22.6175	21.702	22.1229	20.3646	30.1334	26.5894	37.1215	27.9137	25.2303	23.0895	27.6118	21.9843	YOR274W
chrXV	839022	841100		15.9358	15.7414	21.2678	26.6307	22.6555	17.3428	34.8545	20.1058	23.8292	27.8662	17.6709	16.2	YOR275C
chrXV	841263	841911	1_RiBi	132.325	124.092	84.9394	60.9401	79.1225	111.279	50.0482	97.1973	62.6595	39.8067	114.879	121.556	YOR276W
chrXV	842787	843759		30.2852	31.1872	31.3686	29.8789	29.3126	30.5222	25.5391	30.6795	32.8132	23.3134	32.2612	28.0009	YOR278W
chrXV	843619	844752		21.5521	21.4881	23.6775	39.0181	26.5608	22.6444	36.8245	22.1478	19.6233	19.3464	25.8194	23.3068	YOR279C
chrXV	844918	845860		15.5097	14.4992	15.789	29.2395	17.9533	18.1872	29.3606	17.4656	21.9478	13.9221	17.2326	14.037	YOR280C
chrXV	846174	847206		31.8647	31.2225	26.5952	33.0222	28.4332	34.4719	39.1733	30.4749	18.9003	17.3595	35.8511	32.7354	YOR281C
chrXV	847343	848290		37.9168	40.0959	37.587	66.1632	34.0798	37.7497	42.5229	34.5073	26.7285	21.7413	39.4996	39.1689	YOR283W
chrXV	848430	849513		26.1198	29.5926	39.0214	48.8634	15.6492	12.2373	22.1961	12.8129	20.3845	34.1972	12.1067	24.8757	YOR284W
chrXV	849614	850123		45.3573	52.3696	147.753	196.874	70.6836	21.1221	170.822	26.7867	133.823	229.854	16.0363	36.9863	YOR285W
chrXV	850230	850981		43.3517	41.7353	50.6392	82.02	45.6189	37.199	64.4612	34.7067	39.2724	41.4201	39.1194	41.4791	YOR286W
chrXV	850887	851870		34.3384	29.263	6.75129	5.4313	10.1874	25.6468	6.38873	23.2123	8.68982	4.15055	33.5793	37.4371	YOR287C
chrXV	852036	853147		19.4861	20.463	23.659	21.6769	11.5852	11.4908	13.0452	11.0531	20.9463	50.1798	12.4886	19.3698	YOR288C
chrXV	853356	854199		19.0515	22.7179	47.2548	66.397	24.759	12.1241	49.4794	16.1833	52.9682	91.6183	14.3553	17.8351	YOR289W
chrXV	855083	860394		28.0155	28.4324	36.5518	37.6712	34.377	27.04	34.2635	31.3213	37.573	42.6513	32.4088	35.0788	YOR290C
chrXV	861042	865659		12.5605	12.1509	14.2665	8.44024	17.5009	16.8914	11.7416	20.668	27.26	22.1665	17.9129	13.5851	YOR291W
chrXV	865590	866641		21.5307	22.0433	40.7067	41.448	53.9768	34.7683	50.7293	39.7099	78.2184	65.4956	34.0709	19.1641	YOR292C
chrXV	867053	867995	2_RPG	355.525	337.627	100.276	24.883	347.234	478.195	51.869	398.886	221.964	10.2091	468.183	354.691	YOR293W
chrXV	867968	868215		63.3677	66.1618	15.6393	8.27032	44.9174	86.9414	5.90198	72.4964	45.1106	2.93206	71.5753	61.6525	YOR293C-A
chrXV	868293	869101		65.1506	58.1725	9.17911	4.34687	22.5657	70.773	5.98397	58.095	11.6667	1.61796	78.9278	64.9066	YOR294W
chrXV	869130	870127		36.5695	38.364	28.6383	33.5771	31.2205	40.0613	22.6795	35.4697	18.8621	14.2143	34.9261	32.8738	YOR295W
chrXV	874612	875380		44.307	40.8677	37.0436	47.7706	37.899	41.3471	44.7519	36.7002	22.5928	19.7175	40.7631	42.9537	YOR297C
chrXV	876994	877746	4_HSF1	338.847	351.877	549.105	273.608	126.384	58.9004	203.318	60.2465	1069.22	1046.51	43.1228	344.307	YOR298C-A
chrXV	878294	880736		36.0273	37.8003	35.6244	31.3788	30.2171	29.5638	40.0511	29.5913	46.421	46.848	28.3957	32.0981	YOR299W
chrXV	880946	882556		57.0392	56.0407	50.6673	65.8991	37.3384	38.2906	54.9818	45.6982	30.0567	33.7573	39.7852	60.1426	YOR301W
chrXV	882643	884200		54.2011	50.8842	42.2022	111.792	56.2427	65.3071	186.183	161.788	67.9107	69.1029	62.992	85.5971	YOR303W
chrXV	884338	887961		21.2727	21.835	18.8169	20.3084	29.3638	33.8936	23.8419	35.0849	20.3575	17.5861	38.3176	25.9537	YOR304W
chrXV	888931	889836		37.0144	37.6381	27.5776	25.4768	29.7299	37.4012	20.0301	39.2304	28.2179	15.5516	40.1837	41.091	YOR305W
chrXV	889763	891570		47.177	43.6791	27.9234	21.4967	55.03	85.5526	55.1414	89.361	60.4012	27.0116	62.5312	43.203	YOR306C
chrXV	894245	896414		18.0107	18.7133	12.0246	15.0352	21.0378	25.8335	17.2433	25.5166	25.8812	11.9541	28.5199	22.0107	YOR308C
chrXV	896562	898398		97.3046	92.6638	12.7036	4.63919	33.2851	113.792	7.85117	105.355	36.9182	2.84626	141.104	117.918	YOR310C
chrXV	898861	899993		37.4173	34.8513	35.9343	41.4281	44.0247	46.1137	43.1276	46.4023	36.2241	28.6488	44.5351	38.4122	YOR311C
chrXV	900167	901294	2_RPG	282.711	282.579	91.3822	37.3327	293.99	401.293	40.7589	340.76	191.124	11.5432	428.314	313.195	YOR312C
chrXV	904602	906212		83.2542	77.0168	122.037	53.4191	41.5104	35.1533	17.5693	29.095	14.9821	9.49934	67.5631	81.9226	YOR315W
chrXV	906109	907716		24.1858	24.3676	34.207	43.5012	35.7354	31.6111	48.4476	43.2423	30.8607	24.9335	35.1866	27.951	YOR316C
chrXV	909231	911679		36.4333	40.2642	92.9148	88.4575	190.301	125.146	181.731	195.389	232.933	139.583	148.334	47.4189	YOR317W
chrXV	913440	915210		25.064	24.3651	23.7465	23.7984	23.9402	23.4661	20.9649	22.3778	13.5768	17.6847	24.7768	27.5747	YOR320C
chrXV	915974	918351		12.5668	12.7934	16.785	18.4569	12.5477	9.32522	14.9596	11.0706	10.8196	15.59	11.4554	13.0759	YOR321W
chrXV	918498	921313		31.7505	31.4109	29.8432	31.7084	34.3221	34.3429	35.0061	37.6662	24.693	25.7924	39.8329	37.5429	YOR322C
chrXV	921426	922939		38.8257	35.0796	27.5599	36.8247	34.0316	37.813	38.9755	38.5706	30.2334	22.8742	40.3719	42.039	YOR323C
chrXV	923095	925196		20.571	20.3085	25.5118	44.0593	20.1921	17.1255	26.0932	17.6359	10.8725	13.952	19.9576	22.7194	YOR324C
chrXV	925530	930597		32.8841	32.5733	34.9954	36.2354	30.4614	29.7162	32.1358	30.0395	18.9275	24.5483	34.2203	40.7443	YOR326W
chrXV	930608	931172		84.1937	87.5862	84.4248	102.621	98.2321	110.252	128.344	88.0328	58.0807	51.4549	87.3433	82.7535	YOR327C
chrXV	936624	939432		21.2625	20.0221	25.1787	27.8907	26.6226	21.1156	29.6412	24.9669	27.6467	21.4463	22.0298	22.4968	YOR329C
chrXV	939555	943395		20.6763	20.9795	25.8705	28.2522	21.4576	17.8407	32.3828	20.4562	14.0461	19.9794	20.1542	23.0849	YOR330C
chrXV	943624	944427		94.5011	91.6356	139.421	163.535	130.162	89.3049	173.817	89.6932	80.4327	77.4272	81.2121	88.6542	YOR332W
chrXV	944536	946182		13.6464	13.9977	11.5498	13.8998	20.3402	23.626	19.8064	25.7257	22.2418	8.15135	20.6324	14.2067	YOR334W
chrXV	946086	949214		56.7159	53.6426	38.9867	52.2234	46.4711	56.8219	59.1902	59.6547	20.1342	15.4932	69.0371	67.7742	YOR335C
chrXV	949745	954049		12.7743	12.9115	11.5296	22.9765	15.7405	18.463	18.6904	16.7862	15.1316	14.6878	15.2675	13.4249	YOR336W
chrXV	954315	956722		20.9459	18.8634	10.4946	35.1615	18.4962	28.6152	31.5485	28.0038	18.3142	6.12621	31.5427	25.8492	YOR337W
chrXV	956818	958132		7.41725	7.46059	5.55339	23.2461	10.4804	11.0592	24.4003	10.1692	19.5493	13.4215	12.5788	9.01508	YOR338W
chrXV	956857	960267	1_RiBi	23.0969	21.4604	5.42798	14.683	11.8984	25.9248	13.6843	23.9421	14.9196	7.53411	31.4567	24.5997	YOR340C
chrXV	960861	966263	1_RiBi	57.078	50.9202	11.0033	1.94714	23.7736	65.7038	5.98945	64.0659	10.5534	1.40094	85.4387	70.986	YOR341W
chrXV	966473	967746		92.6755	91.9136	32.3056	14.9462	34.4253	84.7134	15.5032	72.928	35.1302	8.90143	105.825	96.9331	YOR342C
chrXV	976586	978235		70.3579	62.6734	69.1269	53.0204	50.1752	59.6206	32.9997	46.4684	145.618	172.902	63.7968	68.2564	YOR344C
chrXV	981664	984941		14.4902	12.6875	9.98247	7.08754	12.6753	17.9238	9.37158	19.0089	11.8039	10.6243	20.4202	16.7197	YOR346W
chrXV	984885	986540		9.1372	10.0977	33.7491	38.1997	26.2868	10.4138	37.3546	21.1831	64.4	72.7221	13.6397	9.27679	YOR347C
chrXV	986715	988808		17.8073	18.8771	416.18	355.032	660.44	73.8973	779.909	137.846	199.325	105.016	72.8155	18.1748	YOR348C
chrXV	989761	992985		19.7927	19.8058	23.3006	19.7989	29.7384	28.4435	23.3926	29.3521	20.8228	14.9567	28.7454	21.3312	YOR349W
chrXV	992794	994890		16.2196	14.8269	15.9536	19.3514	20.4012	19.1007	21.4642	20.884	18.1253	14.2413	20.0161	18.4685	YOR350C
chrXV	997132	998316		9.5873	10.3799	16.6826	17.8194	14.0417	8.94991	13.3502	9.99592	14.3328	17.7535	9.76854	9.47835	YOR352W
chrXV	998351	1000842		17.4605	16.1207	18.2245	16.3506	21.5335	19.8992	25.5525	22.671	19.722	16.506	19.7418	18.9675	YOR353C
chrXV	1001014	1003249		30.2169	28.7999	31.1412	26.763	30.6427	27.9583	30.4059	28.6875	25.0158	24.3908	28.2888	31.8606	YOR354C
chrXV	1007142	1009234		18.3273	18.4699	23.3232	18.3893	33.0973	25.0215	28.0753	29.5729	31.9964	20.0459	27.8155	22.5788	YOR356W
chrXV	1009102	1009751		34.9821	33.5843	46.8052	54.7089	38.3466	25.9016	47.2055	25.419	33.518	39.0245	21.458	29.3381	YOR357C
chrXV	1011054	1013169		46.962	42.3859	9.36766	5.99617	21.7209	55.2175	23.1064	51.2731	17.1135	4.638	64.881	52.664	YOR359W
chrXV	1013128	1015052		33.8929	34.2457	29.673	27.1747	40.8539	47.5459	43.5025	49.2857	50.1397	33.191	46.6955	40.3654	YOR360C
chrXV	1015298	1017652	1_RiBi	78.4749	75.6056	28.4609	15.147	43.887	90.3427	21.5562	92.6085	42.0814	13.7328	104.15	89.2543	YOR361C
chrXV	1017743	1018798		66.7196	64.6929	91.6506	96.4091	39.7863	31.5397	53.2405	32.4171	34.2806	83.2959	30.274	75.231	YOR362C
chrXV	1019896	1023304		10.8859	10.7384	14.7802	23.4907	21.6434	16.1612	26.1806	18.3332	21.1018	17.196	14.7518	11.673	YOR363C
chrXV	1025972	1026696		29.4296	33.7921	39.3735	55.2371	48.041	35.6904	43.7958	31.333	44.2666	38.3545	28.7148	28.3579	YOR367W
chrXV	1026811	1028129		39.5706	39.296	21.2838	20.297	41.2813	49.944	20.2305	49.6999	42.5107	8.4103	55.5013	41.2636	YOR368W
chrXV	1028085	1028692	2_RPG	759.091	744.371	187.526	32.9127	756.595	905.191	96.2678	851.616	592.079	5.80629	898.451	735.711	YOR369C
chrXV	1034505	1036562		46.3543	43.9509	47.629	40.1697	37.929	37.911	21.2923	36.7311	34.112	39.2239	46.0817	54.231	YOR372C
chrXV	1036767	1039493		15.2922	17.106	22.9504	18.1976	11.7515	11.4476	13.9372	11.6163	11.8716	30.8694	14.3367	20.1707	YOR373W
chrXV	1039772	1041499		24.0388	28.2346	75.3667	28.0522	37.4256	27.2973	53.346	31.2305	94.8743	286.107	30.0124	22.9164	YOR374W
chrXV	1041534	1043176		119.084	124.811	808.399	147.486	732.228	57.206	889.344	56.8204	33.9205	53.4481	90.7956	133.575	YOR375C
chrXV	1049489	1051019		13.2195	12.8249	11.978	12.4463	14.491	17.5431	19.1582	15.8326	12.7739	14.5225	18.634	13.7632	YOR378W
chrXV	1051076	1052991		14.1252	14.8553	16.6703	21.1273	18.9055	15.7586	34.0539	18.3215	16.5451	20.6677	15.2705	14.7752	YOR380W
chrXV	1059203	1060088		19.0893	18.7441	29.0499	35.7972	19.1142	14.7182	81.1078	12.4148	19.5864	27.9662	16.4258	16.3271	YOR382W
chrXV	1060286	1061105		21.2429	20.6096	28.0338	39.2597	30.1797	24.4643	75.0122	29.7237	29.9487	35.9611	28.5297	24.3493	YOR383C
chrXV	1061434	1064617		26.0548	25.2742	36.2934	46.7458	30.7774	20.4485	51.6089	24.2553	24.8485	36.8108	22.0883	25.9856	YOR384W
chrXV	1065004	1066451		16.6779	17.0477	18.4755	23.8079	31.2645	26.9418	50.2028	20.3541	35.8102	28.3544	25.6288	18.1667	YOR385W
chrXV	1074165	1076317		5.90046	6.13342	5.94485	13.8519	18.6382	17.327	47.0044	19.4008	18.7002	7.06076	13.5334	5.85509	YOR389W
chrXV	1078520	1079485		2.18364	1.60672	2.21824	5.30745	5.14221	5.84181	21.1195	6.46	11.5455	3.80627	5.25461	2.06923	YOR391C
chrXV	1079822	1081610		1.2554	1.22866	1.56473	5.65205	2.99707	2.38896	16.1469	2.73622	9.08856	3.21725	1.87323	1.08918	YOR393W
chrXV	1082717	1083242		0.558038	0.426571	0.537562	0.554971	0.833162	1.08061	1.71227	1.19495	1.30581	0.607181	0.496629	0.398895	YOR394W
chrXV	1084986	1090920		0.13255	0.139928	0.137944	0.132255	0.110256	0.0843343	0.143927	0.12742	0.0800624	0.077698	0.0939063	0.13014	YOR396W
chrXVI	224	6158		0.177595	0.162154	0.192002	0.21518	0.143023	0.109724	0.267605	0.106112	0.0600961	0.100657	0.111968	0.184612	YPL283C
chrXVI	7911	8427		0.542655	0.412209	0.52845	0.550717	0.821105	1.07483	1.72312	1.19124	1.26054	0.586899	0.488895	0.391376	YPL282C
chrXVI	9526	11368		1.27237	1.27317	1.58315	5.87426	3.06711	2.42622	16.5646	2.72634	9.10854	3.30872	1.88145	1.10121	YPL281C
chrXVI	11687	12791		2.45212	2.17299	2.40145	5.26326	6.20164	6.84763	19.8839	7.4316	12.2662	3.90799	5.71823	2.39053	YPL280W
chrXVI	13022	14393		25.65	25.5853	26.1139	24.1876	21.3305	21.7499	21.8638	21.4393	16.0244	14.3596	22.5468	27.7117	YPL279C
chrXVI	14910	16923		5.15994	5.86427	5.6967	13.6155	17.8221	16.4953	55.1184	19.3667	19.9508	8.00505	12.3976	5.39845	YPL277C
chrXVI	22869	24750		80.2222	77.4977	85.6231	53.6609	44.3866	48.1935	53.9119	46.1674	22.263	23.8449	53.4697	74.4202	YPL274W
chrXVI	24949	26169		54.8144	52.8053	34.7726	31.4336	19.6652	34.5056	8.51752	28.2145	9.56035	10.1405	39.0927	54.3376	YPL273W
chrXVI	30048	30396		108.45	125.023	157.183	146.731	85.5824	50.6283	96.9772	41.7632	67.855	127.262	42.7284	89.8715	YPL271W
chrXVI	30456	32894		17.9626	18.1669	23.6568	32.3888	25.5588	20.7572	38.3894	22.9153	25.2162	26.8748	21.1899	19.1602	YPL270W
chrXVI	33000	35023		18.4168	18.2791	22.3494	28.1765	18.1149	13.5578	17.4944	15.006	13.1832	21.0571	15.434	20.5119	YPL269W
chrXVI	35204	37864		20.0741	21.2134	19.4479	20.7117	19.1305	21.0698	18.6472	21.656	13.4301	17.3122	23.8365	23.6937	YPL268W
chrXVI	38153	38862		50.0041	57.5329	54.8144	72.6765	22.4509	17.9851	38.98	21.793	17.2319	19.1286	18.7393	46.4694	YPL267W
chrXVI	39038	40157	1_RiBi	37.9572	35.4585	62.8738	173.158	97.5247	45.5009	234.028	41.273	26.0739	7.84265	43.8371	37.6034	YPL266W
chrXVI	40924	43186		56.5226	61.9035	660.825	661.322	724.758	274.571	455.608	262.372	92.3072	79.0316	308.021	70.2677	YPL265W
chrXVI	44568	46555		35.1078	30.5964	8.21013	14.4129	16.5762	39.359	9.66701	36.1495	13.3947	3.94913	44.3939	38.4267	YPL263C
chrXVI	47134	48847		24.574	27.1248	31.3713	44.9972	31.0339	27.3881	47.7874	28.5403	27.2634	36.2961	30.1323	26.9317	YPL262W
chrXVI	49212	51141		36.4989	37.653	55.822	72.8728	59.5787	39.5267	66.8684	41.5293	57.1585	61.2538	42.4942	42.9581	YPL260W
chrXVI	51098	52683		32.1694	30.744	31.9205	32.3495	37.0021	36.4521	33.2132	34.5245	35.3156	31.7426	36.0502	35.4189	YPL259C
chrXVI	64772	66857		95.5537	107.734	89.338	101.333	38.7106	38.7007	22.0513	36.5213	15.2619	9.79731	44.8608	96.3051	YPL256C
chrXVI	67685	69093		34.5753	37.6769	33.7602	37.059	38.6844	36.5129	32.5749	34.2166	32.3245	22.3767	37.395	39.656	YPL255W
chrXVI	69236	71026		25.8283	25.8196	21.1693	22.1801	21.3415	21.7149	17.5401	23.8258	15.0234	14.1249	23.8033	27.7069	YPL254W
chrXVI	70969	73117		22.4474	22.2247	21.2292	21.2082	15.8305	17.2041	12.3492	17.5207	10.5449	13.3307	20.7609	25.7286	YPL253C
chrXVI	73255	73924		38.2916	35.6142	26.8122	71.2464	36.7459	54.2945	33.523	44.7501	20.5538	12.4334	48.3232	41.8223	YPL252C
chrXVI	74124	74785		146.895	135.977	143.813	415.776	66.2132	101.701	78.215	77.5307	768.819	1094.39	76.098	160.933	YPL250C
chrXVI	75550	76276	2_RPG	507.627	487.223	180.253	54.5545	450.539	595.933	76.8948	499.154	325.72	29.7421	556.098	485.544	YPL249C-A
chrXVI	76566	79391		33.8184	33.4629	28.5471	25.7449	31.5398	39.4408	28.8051	36.7452	24.7673	25.5476	37.5634	32.1239	YPL249C
chrXVI	79568	82415		13.3191	12.5119	12.0176	11.0942	11.6967	11.5995	11.0818	13.5691	12.0297	13.6043	13.7277	13.3932	YPL248C
chrXVI	82526	84306		12.3115	13.2966	29.8816	25.5564	26.6391	11.6522	30.1716	17.9667	122.85	124.81	11.4258	11.8389	YPL247C
chrXVI	84418	85377		55.152	53.0436	39.3829	32.4805	31.7817	43.9492	18.4994	41.8848	71.5281	57.2004	42.2902	49.9397	YPL246C
chrXVI	85522	87008		49.7494	46.1667	14.4354	10.6096	21.5738	52.488	13.2971	45.4598	33.3104	11.3139	52.6564	45.1653	YPL245W
chrXVI	86872	88237		29.8491	29.2686	21.7912	25.4034	19.3309	26.488	15.2478	25.8509	17.1074	20.5501	29.5576	30.1298	YPL244C
chrXVI	88426	90420		46.2431	44.4566	30.5651	27.2478	32.3266	46.7757	23.0727	46.1532	27.7376	24.1089	52.8004	51.0944	YPL243W
chrXVI	90462	95148		25.2963	23.6126	26.9549	28.3404	25.385	23.3265	18.0287	23.3361	12.2099	18.3205	27.6741	28.4139	YPL242C
chrXVI	95269	96265		70.6866	69.5054	62.2218	78.6733	71.225	78.2346	42.5273	59.5542	60.6017	37.2641	58.3382	60.1507	YPL241C
chrXVI	96376	98680	4_HSF1	179.172	207.1	314.527	86.4838	38.7655	35.0745	82.24	34.3299	1037.61	1002.78	29.6798	206.494	YPL240C
chrXVI	99025	100236		60.5118	58.5339	35.0341	17.5768	19.4776	38.5404	18.4647	32.3025	342.259	664.053	36.5477	57.8953	YPL239W
chrXVI	100429	101462		103.946	98.1989	53.3768	38.6287	60.6036	107.974	45.2583	93.3958	87.2055	87.2507	104.703	108.764	YPL237W
chrXVI	101507	102938		22.8366	23.2399	27.1473	35.2083	26.1265	22.3832	31.8008	22.8308	30.9048	30.5565	20.596	21.5471	YPL236C
chrXVI	103116	104717		41.4062	39.7633	33.1838	33.1705	39.5644	41.7831	35.2122	43.1599	36.6853	28.4242	44.682	46.88	YPL235W
chrXVI	104803	105498		51.7597	48.8034	55.0208	70.1596	59.9399	56.9984	70.346	56.7455	45.1852	34.107	53.2839	48.4019	YPL234C
chrXVI	108614	114400		131.699	135.855	126.405	269.245	136.964	124.533	150.465	94.9729	49.6761	42.2736	165.766	165.881	YPL231W
chrXVI	115218	116587		8.90736	9.37484	16.2126	24.4083	10.8885	7.5456	24.2184	9.16897	96.7192	148.476	6.22429	7.68278	YPL230W
chrXVI	118235	120166		22.9988	23.9817	28.6761	28.701	28.3167	24.1016	34.0356	26.3043	25.0895	29.77	25.2253	26.9578	YPL228W
chrXVI	120087	121433		34.9026	35.3567	25.2122	24.8	28.3452	36.3665	28.0527	33.0035	19.4545	14.1492	34.2001	35.1081	YPL227C
chrXVI	121737	125611		65.2081	62.0155	21.0116	8.35319	35.9445	80.7912	16.0203	78.9111	31.3309	7.46781	93.6389	77.8789	YPL226W
chrXVI	125957	126582		57.0402	65.1191	78.8077	69.3946	59.1705	44.3315	38.7111	41.4706	61.6304	84.734	46.0684	52.2974	YPL225W
chrXVI	126444	128281		18.3849	19.1587	26.363	31.295	23.4443	16.6806	39.0805	20.3405	27.7547	34.634	17.9796	17.6591	YPL224C
chrXVI	129928	132290		23.9581	25.8467	37.1709	43.1633	38.0777	27.4068	64.7666	24.9286	40.3124	45.0708	17.2494	20.1711	YPL222W
chrXVI	132796	135602		68.1041	67.6746	60.4575	57.3499	97.2906	109.625	101.76	97.079	63.3117	43.2422	107.687	67.1612	YPL221W
chrXVI	135725	136533	2_RPG	348.678	326.532	111.63	59.551	322.071	423.157	82.5421	415.927	203.397	23.8603	444.32	347.546	YPL220W
chrXVI	136681	138308		13.9882	15.94	25.798	34.3763	24.2448	13.579	27.878	17.0544	23.6613	31.1174	15.9277	13.5626	YPL219W
chrXVI	138631	139502		64.9807	68.4982	72.7414	66.7045	59.8404	56.0306	33.8781	51.8495	50.6857	58.5315	59.0557	69.4242	YPL218W
chrXVI	139552	143214	1_RiBi	36.6598	33.734	8.68941	5.58797	16.9246	39.3694	9.57073	38.868	9.45605	2.55485	49.7191	44.2981	YPL217C
chrXVI	143390	147215		27.3541	26.8314	20.2172	25.3977	20.808	25.9284	17.9124	23.0964	15.4835	11.5061	24.5529	25.3716	YPL216W
chrXVI	147377	148611		35.5641	36.166	40.3158	47.9851	33.9305	27.4798	31.7784	28.8744	23.4032	35.3833	30.4993	34.8817	YPL215W
chrXVI	148505	150291		13.6823	14.9788	18.0968	26.309	19.0887	14.8894	29.7324	16.7925	13.2234	15.4591	13.4155	15.2316	YPL214C
chrXVI	150566	151547		33.4727	33.0912	52.7104	90.247	52.7835	33.6076	77.4754	32.8447	18.4786	19.5322	34.744	36.6971	YPL213W
chrXVI	151356	153199	1_RiBi	40.4742	38.9936	8.75444	11.516	18.1318	50.2046	12.4523	48.4366	16.4278	3.11138	59.6457	51.0674	YPL212C
chrXVI	153452	154264	1_RiBi	61.3918	55.6459	9.82935	4.44656	14.8694	49.4685	6.02773	40.9941	9.79502	3.85145	54.6139	62.8673	YPL211W
chrXVI	154203	156257		40.6648	41.0222	29.1399	25.0896	30.0653	40.6678	18.9846	40.6332	21.6807	20.9574	47.0006	47.3959	YPL210C
chrXVI	156413	157653		14.3636	14.6269	14.2352	16.1132	11.6619	10.5762	10.2125	10.4102	7.18504	9.73176	10.7767	15.0969	YPL209C
chrXVI	157810	159651		20.7004	21.8252	21.2935	21.0968	15.7359	14.5577	17.9612	15.4835	10.7506	18.0429	17.2137	22.3767	YPL208W
chrXVI	159819	162445		29.0891	27.7207	12.794	11.5024	19.0594	31.2441	14.7372	28.9041	6.32387	4.991	43.5716	36.9719	YPL207W
chrXVI	162412	163662		26.4346	26.0055	40.6866	52.149	32.2952	21.7957	56.9776	22.729	26.5611	40.0198	20.3833	26.0077	YPL206C
chrXVI	164065	165896		60.4297	60.1428	61.5664	60.5985	49.2415	45.0997	59.7455	49.6237	44.6957	60.3062	47.8433	66.8353	YPL204W
chrXVI	166076	167640		14.3929	15.8193	45.2894	43.1458	23.9668	9.14455	38.1503	13.5979	60.3857	81.6919	9.60011	13.3921	YPL203W
chrXVI	167703	169451		29.4765	29.0722	20.3499	25.6779	21.673	30.4793	26.8908	30.2263	22.0362	21.557	33.9069	32.2676	YPL202C
chrXVI	171957	172812		48.1553	44.5819	25.9862	23.2765	46.0535	69.7915	31.174	59.9128	26.3644	15.5601	72.3201	40.6429	YPL199C
chrXVI	173100	174797	2_RPG	306.462	294.918	87.2006	30.2549	330.051	440.531	41.88	382.417	217.033	15.1578	464.795	333.248	YPL198W
chrXVI	174965	175928		27.1721	29.1228	39.8737	49.8432	40.879	29.4023	50.7323	34.4939	61.991	59.8766	27.5824	25.4273	YPL196W
chrXVI	176192	179114		20.2783	19.6045	19.3207	19.0676	18.803	18.2997	16.2829	20.6062	18.7305	18.2435	22.2386	22.966	YPL195W
chrXVI	179223	181265		14.7967	14.4291	14.1575	18.807	12.3326	12.7569	13.6638	11.3651	9.66559	10.204	13.3949	15.0734	YPL194W
chrXVI	182651	183119		7.67109	8.1647	5.44746	5.14165	7.05269	9.48583	16.0639	10.0701	8.81201	5.15235	8.24624	8.10872	YPL192C
chrXVI	183113	184730		22.6908	24.7039	29.201	32.9486	26.6624	22.5959	29.0582	21.8506	16.5818	23.3781	19.815	22.048	YPL191C
chrXVI	184884	187840		51.9027	51.0967	55.1435	60.8089	41.897	39.4153	52.9927	44.075	27.7024	47.0768	48.0281	64.3569	YPL190C
chrXVI	188070	188598	3_MSN2	48.0293	49.5566	84.0818	58.4783	203.176	158.259	103.419	121.906	205.787	125.63	115.546	45.5835	YPL189C-A
chrXVI	189119	191305		10.0217	10.2895	7.76938	7.4379	9.00316	11.4017	6.39322	10.7511	10.5735	6.10264	10.8852	7.94699	YPL189W
chrXVI	191389	192950		18.1682	17.3513	13.1423	18.7281	11.9893	15.0276	13.5385	16.0354	18.3444	14.9447	14.5477	19.049	YPL188W
chrXVI	194408	195477		7.6904	9.69438	16.3094	34.4129	10.0364	6.93937	27.0827	7.91674	27.2736	63.5117	5.8312	7.21419	YPL186C
chrXVI	195822	198459		29.0662	27.5431	27.0773	25.5973	23.6812	25.9013	20.3576	29.9732	16.4834	25.8279	31.1707	36.2556	YPL184C
chrXVI	198983	199485		50.2456	49.8187	54.107	63.3406	46.3807	44.9044	47.7739	39.004	38.1109	45.8401	38.8331	45.8901	YPL183W-A
chrXVI	199463	202582		38.8994	35.6297	10.3871	6.96352	19.2417	50.2025	9.33755	46.7309	13.2133	2.92853	62.0521	45.5738	YPL183C
chrXVI	203173	205051		49.3763	50.3711	49.0202	62.8192	46.8392	44.1929	71.384	45.8266	33.2905	36.9894	52.3657	54.11	YPL181W
chrXVI	205201	207832		26.9258	26.5303	30.4002	32.7273	27.1015	23.3257	37.1793	24.5195	18.0311	26.2347	23.5023	27.409	YPL180W
chrXVI	207987	209956		44.5712	47.1738	47.5306	54.4998	51.2728	48.1399	57.4424	51.3537	26.9435	36.3409	52.4975	55.8569	YPL179W
chrXVI	212079	212893		39.6945	36.9894	41.0317	37.5507	37.0038	36.786	40.6467	31.0982	26.3419	28.1339	31.7549	40.4046	YPL178W
chrXVI	212926	214139		69.5179	69.4722	137.887	134.712	132.777	62.2341	132.275	61.498	99.2607	75.2684	71.0609	61.3222	YPL177C
chrXVI	215874	218389		20.2723	20.1413	20.5065	27.8506	33.1625	29.4071	46.807	34.0099	33.6695	22.0276	27.0639	20.4915	YPL176C
chrXVI	218566	220201		23.0892	21.9952	15.4162	21.1061	23.5282	28.5148	25.1931	27.7489	13.4447	9.39761	26.1552	25.2193	YPL175W
chrXVI	220046	222905		16.1494	15.7445	15.3444	16.1465	20.1314	20.3672	25.1096	21.6352	13.8771	10.9721	20.8436	18.9383	YPL174C
chrXVI	223076	224245		25.1445	26.3928	27.9653	33.1631	28.2115	25.72	33.1385	26.0359	24.9653	23.7576	27.2197	27.6042	YPL173W
chrXVI	224212	225878		18.5638	18.3081	22.9995	31.2287	24.4034	21.0019	33.9908	21.0366	16.7762	17.4975	20.49	20.1239	YPL172C
chrXVI	226120	227430		13.3022	12.9755	18.409	34.1305	12.1693	10.9411	27.6688	10.0458	14.0065	23.9507	10.9267	11.1174	YPL171C
chrXVI	228180	228967		59.2439	63.3097	75.0618	119.189	109.6	102.608	107.72	76.2197	158.913	200.537	85.7998	63.5501	YPL170W
chrXVI	228872	230873		35.9536	35.4091	28.1009	26.4125	34.6526	36.9757	34.3327	37.566	33.7629	35.7933	39.9725	40.4699	YPL169C
chrXVI	231067	232571		19.0896	20.5222	22.6922	43.1092	26.4879	21.8154	33.1335	23.1786	26.1337	25.0293	19.4966	19.3229	YPL168W
chrXVI	232491	237152		10.3648	10.783	11.2906	11.88	11.9661	11.736	12.9293	13.2599	11.2544	10.7647	12.0952	11.782	YPL167C
chrXVI	237900	239094		7.00034	7.07868	13.3657	21.5892	13.8316	7.2199	22.1007	10.2897	21.6213	22.7634	6.85564	7.7141	YPL165C
chrXVI	239243	241547		10.788	11.6289	13.1798	13.3602	15.013	13.7038	16.2085	14.7042	15.6128	16.1553	12.5395	11.4321	YPL164C
chrXVI	241656	242746		42.394	46.2781	41.4877	41.3979	16.5781	15.8902	17.1517	18.8912	10.5709	8.99459	12.8882	40.2181	YPL163C
chrXVI	242721	244110		38.4055	43.1188	40.8178	43.0466	22.3037	23.8099	27.6305	23.8327	16.9978	26.033	24.6551	37.0805	YPL162C
chrXVI	244260	246281		16.0883	17.3259	17.0335	21.6262	19.2914	19.7667	18.7452	19.4018	12.5611	13.6236	18.5143	18.2783	YPL161C
chrXVI	246870	250434	1_RiBi	64.1705	61.4468	28.926	19.6952	55.3593	91.3959	18.3103	101.038	36.447	9.61179	116.217	77.3326	YPL160W
chrXVI	250611	251785		31.1869	32.8206	42.0479	55.0205	46.4444	37.6088	68.2191	39.8055	46.7229	44.858	36.3967	34.012	YPL159C
chrXVI	251977	254379		62.8043	65.758	63.0358	99.5009	49.6365	45.617	20.8903	32.5507	12.8187	21.4426	75.3475	60.8935	YPL158C
chrXVI	254693	255851		47.8275	47.5713	29.2397	34.7635	23.033	35.7359	14.851	29.4414	17.8081	21.8859	45.7516	43.7835	YPL157W
chrXVI	255785	256826		29.0935	27.9204	33.8472	35.5908	47.7691	40.5799	80.8905	38.8517	32.0057	30.2261	33.8503	27.1561	YPL156C
chrXVI	256870	259376		25.1382	23.7183	32.4485	30.4398	29.2515	22.2739	41.7625	21.6001	16.7843	20.951	21.7526	23.8765	YPL155C
chrXVI	259620	261206		29.3554	30.8908	95.4231	105.691	79.8445	31.3131	140.259	44.0697	112.695	144.517	24.5747	23.5709	YPL154C
chrXVI	261586	264364		15.6421	17.095	19.3034	24.0148	12.8258	10.9158	17.9568	12.1946	11.5692	14.9885	12.8121	19.3468	YPL153C
chrXVI	264948	266273		16.6079	17.0111	24.8412	31.5292	27.242	17.2615	33.0924	20.7323	40.3297	41.3157	18.0135	17.9655	YPL152W
chrXVI	266111	267572		33.1064	31.8044	29.2206	32.3415	35.243	34.5506	38.8857	34.4282	108.12	108.445	36.8191	35.0922	YPL151C
chrXVI	267755	271081		21.7794	21.5586	26.7333	42.5328	30.3716	23.338	41.4214	22.0179	29.266	34.3846	23.1242	21.5675	YPL150W
chrXVI	271232	272229		38.3261	36.9129	25.7782	29.5585	31.5742	38.0244	57.2065	29.684	33.3027	22.5248	36.223	41.682	YPL149W
chrXVI	272110	272951		31.6676	31.4853	24.6122	28.21	31.7598	40.2182	36.2119	34.3953	30.6098	18.2173	36.1272	30.4618	YPL148C
chrXVI	273183	275950		6.91173	6.9169	6.90545	11.4738	15.4733	14.3998	14.5795	16.9663	17.6772	8.44589	14.3267	5.62068	YPL147W
chrXVI	276019	277580		41.7202	41.0535	12.5032	8.36457	18.6219	43.9231	8.79166	39.9605	13.8959	7.53005	57.2045	52.3303	YPL146C
chrXVI	277882	279992		53.9311	55.1779	59.0659	53.3315	56.4102	53.5883	43.6903	55.6427	40.2226	46.0443	63.7665	61.1028	YPL145C
chrXVI	280453	281072		187.717	173.897	111.496	26.4165	68.5185	97.3568	19.0587	67.7474	34.6043	17.6211	140.419	197.31	YPL144W
chrXVI	281988	283020	2_RPG	346.615	347.6	116.633	46.7933	346.958	476.756	52.3562	376.864	199.176	20.2279	466.107	354.526	YPL143W
chrXVI	283349	286306		32.74	29.4855	37.4764	27.9093	25.1438	20.7635	23.2521	21.0671	13.361	19.0013	31.6119	33.3654	YPL141C
chrXVI	287328	289261		12.827	11.8966	14.4632	13.7628	11.6134	9.63419	14.4057	11.0506	13.1011	15.355	11.4127	13.362	YPL140C
chrXVI	289520	291051		18.1201	18.3787	19.4549	18.518	18.0512	14.793	17.9128	16.9768	16.8744	20.1023	17.8873	20.4224	YPL139C
chrXVI	291254	292481		25.9845	28.1961	21.6334	21.0756	19.9601	24.092	18.5736	24.0794	16.184	17.2838	26.7349	26.7218	YPL138C
chrXVI	292649	296907		30.5255	32.0995	41.4169	44.9171	32.1462	26.1766	60.4503	60.9087	42.2504	44.0929	34.6272	42.0781	YPL137C
chrXVI	297488	298437		246.1	259.377	260.427	374.14	253.624	265.789	498.11	422.358	242.271	203.276	320.797	333.358	YPL135W
chrXVI	298456	299531		11.5815	10.5349	12.2206	24.0857	11.2789	11.6231	18.6387	16.5528	16.2829	14.8896	13.4545	12.3777	YPL134C
chrXVI	299842	301357		23.5096	23.4041	22.8614	19.7371	22.1752	26.3802	14.5357	26.3281	25.4454	27.1342	32.6781	26.9329	YPL133C
chrXVI	301538	302728		32.0965	30.6606	35.8447	29.3125	31.1266	30.9981	21.4154	29.5087	31.0025	36.1876	28.6494	27.7968	YPL132W
chrXVI	303056	304110	2_RPG	587.208	561.05	115.888	13.3371	505.658	726.272	34.6425	667.403	389.927	3.47073	782.802	626.454	YPL131W
chrXVI	305240	306245		47.6258	50.1405	42.6667	40.0286	51.3555	55.4968	52.0226	52.695	35.8779	28.1513	56.0864	51.5459	YPL129W
chrXVI	306371	308307		27.8397	26.8093	24.8754	21.437	21.0687	23.6004	20.2726	23.2297	19.2481	22.0801	26.2397	30.3402	YPL128C
chrXVI	308493	309641		45.1338	49.0651	64.9881	66.9071	28.9292	23.9323	43.7731	26.1455	42.1818	52.7865	25.1343	53.3046	YPL127C
chrXVI	310152	313007	1_RiBi	48.6027	42.1538	6.77555	3.29271	14.0473	44.3929	5.78764	40.7541	9.3426	2.25575	56.6351	58.2321	YPL126W
chrXVI	313230	316559		20.709	20.0391	17.2923	14.6802	19.1669	20.0203	15.357	21.3184	15.4354	13.2475	22.6598	23.6797	YPL125W
chrXVI	316698	317640		26.021	25.7867	31.8404	33.8166	17.6253	16.8727	16.2834	16.1238	22.5079	27.0626	17.0667	26.4624	YPL124W
chrXVI	317469	319027		9.88423	10.1529	24.3383	55.4483	29.4554	16.8944	42.3684	17.8059	50.8823	42.5933	13.3925	8.82682	YPL123C
chrXVI	319167	320832		20.6928	19.8174	19.3963	24.5277	25.1014	26.8779	17.7403	24.379	19.8548	16.6898	25.585	20.757	YPL122C
chrXVI	322054	323875		13.1475	13.772	17.1898	18.1722	19.1422	16.0772	14.9452	16.0184	19.4673	23.8859	15.0627	15.9438	YPL120W
chrXVI	324379	326329		10.6935	10.1544	13.7062	21.3627	14.9143	13.246	26.4954	14.0076	16.7952	21.1533	11.583	9.45043	YPL119C
chrXVI	326541	327768		35.3812	33.8137	42.7266	40.8595	33.9221	29.6889	26.8139	30.6367	32.0332	40.7552	32.55	36.7793	YPL118W
chrXVI	327750	328846		71.9423	71.9286	50.4106	43.3559	77.6252	89.6885	52.3733	80.506	86.9575	43.3797	95.9875	79.0051	YPL117C
chrXVI	329408	331792		25.137	24.7499	43.3553	36.5595	23.7446	13.8532	27.1476	17.0921	23.5206	41.0155	14.8421	29.0052	YPL116W
chrXVI	331855	335725		20.0269	20.3876	25.3901	27.5696	23.2487	19.0219	29.1405	22.8944	19.9035	21.2019	22.2308	23.9609	YPL115C
chrXVI	337369	338709		27.6742	27.0883	27.9042	21.1444	18.8713	21.5565	17.1352	18.4624	12.0149	14.9073	20.0612	28.4468	YPL112C
chrXVI	339894	341059		88.2975	85.9488	452.719	418.431	246.543	51.6115	86.2404	36.3947	103.369	198.873	33.7189	60.8643	YPL111W
chrXVI	340982	344937		15.7279	15.5351	19.3807	30.7555	31.9601	29.1842	40.9143	31.1243	16.2404	14.6371	23.4104	15.0598	YPL110C
chrXVI	345121	347465		15.5015	16.2382	21.1195	28.7844	24.9892	21.2402	27.8852	22.9364	22.0483	24.7109	17.0892	15.6531	YPL109C
chrXVI	349075	350139		25.402	25.5562	30.9269	90.8292	48.8363	40.7319	159.203	41.4473	61.1437	53.5273	34.8615	26.0523	YPL107W
chrXVI	350073	352412		112.005	112.438	81.967	35.5681	35.2225	58.6888	38.2088	55.1063	675.304	862.281	63.6612	131.684	YPL106C
chrXVI	352748	355454		61.6999	63.0193	52.3817	39.7645	48.2879	53.6671	37.8243	57.9203	61.9636	67.6845	61.9185	71.0557	YPL105C
chrXVI	355654	357814		16.0267	16.5626	16.7568	21.2034	22.0913	21.8613	26.2502	24.8137	26.7648	24.5669	20.2064	16.8205	YPL104W
chrXVI	357667	359441		17.7702	18.8877	17.6429	22.1584	19.0429	21.0479	18.7478	23.4547	20.0823	16.9866	23.0948	20.1451	YPL103C
chrXVI	360157	361733		24.4411	23.2227	17.1924	16.0415	16.8055	21.1959	17.3598	21.7908	12.135	11.6925	26.1376	26.7677	YPL101W
chrXVI	361794	363413		19.0521	18.2855	24.6651	24.1712	29.9976	22.2946	32.4095	25.2092	37.6223	30.5602	21.2028	18.8221	YPL100W
chrXVI	363369	364093		22.1438	20.4209	26.9175	38.1167	26.0404	22.1998	29.5755	21.4491	22.4324	24.9056	22.2653	19.8344	YPL099C
chrXVI	364255	364793		48.512	47.0273	52.8805	57.573	40.3341	35.3718	47.8324	30.9409	32.6319	45.226	34.344	41.7288	YPL098C
chrXVI	364921	366541		17.7103	18.8668	21.5335	24.2831	20.6103	17.1431	24.4411	18.4154	20.9344	22.0796	18.2577	19.3416	YPL097W
chrXVI	366354	366804		29.6709	31.5823	36.4026	52.9546	30.8042	26.7817	50.3559	25.229	31.1192	32.1484	23.4289	26.0922	YPL096C-A
chrXVI	366910	368124		18.7395	20.608	24.4446	32.5887	26.8639	23.4292	33.8764	21.8937	25.9057	22.9424	20.7647	19.8667	YPL096W
chrXVI	368018	369526		25.3939	26.2974	26.0416	26.7451	45.8583	36.9921	55.2067	34.1954	40.0645	21.1319	30.6937	22.8469	YPL095C
chrXVI	369773	370684		66.8398	66.4733	47.675	34.5763	38.9199	51.4051	31.2945	42.7351	29.6836	41.688	48.8035	70.1358	YPL094C
chrXVI	370895	373160	1_RiBi	98.3819	88.5148	11.4479	24.2513	23.0241	109.262	7.61936	102.031	11.9879	4.1959	139.023	113.341	YPL093W
chrXVI	373593	375253		20.0319	21.2015	32.3053	76.1828	20.1389	17.1821	22.088	16.7847	21.8053	21.2942	16.8292	17.8048	YPL092W
chrXVI	375449	377065		34.0921	33.828	41.53	46.8799	43.311	37.2165	53.6199	44.5182	57.0427	48.0482	39.8395	34.8168	YPL091W
chrXVI	377126	378482	2_RPG	331.448	328.213	91.0314	29.0668	326.143	426.732	47.2076	374.387	180.677	8.38959	467.04	360.815	YPL090C
chrXVI	378990	381359		45.1511	45.3253	37.3958	88.6666	125.537	125.103	147.6	133.759	66.4927	38.6191	106.349	45.4543	YPL089C
chrXVI	381605	383072		29.1217	30.8148	36.7785	115.196	65.1758	56.2162	122.305	53.1894	49.3466	46.9372	44.2021	26.6475	YPL088W
chrXVI	383389	384554		14.5536	16.2536	38.86	56.0777	41.2802	17.9477	66.6954	22.4268	50.9357	57.9068	15.5862	14.3616	YPL087W
chrXVI	384652	386513		31.2127	28.731	7.11296	5.27857	11.4124	30.4783	5.39725	28.6048	6.7296	2.44674	40.7686	38.0231	YPL086C
chrXVI	386892	393786		25.871	25.1059	26.8035	25.4173	25.5523	25.3417	28.2782	28.6868	19.5202	25.9301	29.4301	30.0424	YPL085W
chrXVI	393980	396723		21.0996	22.8002	33.1255	28.0854	25.2479	18.9097	21.6018	21.6604	28.379	35.9323	20.5997	22.6343	YPL084W
chrXVI	396565	398180		24.5809	23.8795	22.4882	23.674	23.3445	27.3398	16.7932	25.3338	19.8483	14.9991	28.4272	23.0892	YPL083C
chrXVI	398382	404224		50.1669	48.4534	33.3743	22.6132	56.4487	70.9603	38.7486	72.857	46.6479	31.2291	75.2417	59.6905	YPL082C
chrXVI	404906	406218	2_RPG	432.095	413.619	146.039	36.6324	423.262	605.873	38.2235	472.09	274.402	17.7573	669.426	450.723	YPL081W
chrXVI	406609	407645	2_RPG	285.222	276.693	102.747	41.5905	275.01	373.327	48.9646	315.887	188.946	9.31396	408.244	317.846	YPL079W
chrXVI	407751	408826		71.8609	76.9852	89.3329	80.0052	62.2974	50.3503	54.2754	49.3942	51.144	89.2561	50.2377	73.4993	YPL078C
chrXVI	409014	410117		30.8464	29.6046	35.3716	36.3084	21.8357	20.3673	28.3736	18.5732	15.5809	26.8816	20.5574	27.6232	YPL077C
chrXVI	410296	412065		23.6396	24.4862	31.6806	45.2505	20.3433	17.1155	43.0001	18.9183	26.7756	56.0651	14.307	18.5012	YPL076W
chrXVI	412253	415577		41.6577	39.9382	36.457	37.138	24.6161	27.0706	38.0233	29.5891	24.0408	77.5462	28.5802	43.8508	YPL075W
chrXVI	415733	418158		22.102	23.2752	20.9263	20.7245	22.0165	21.6554	24.3765	23.5727	22.5666	21.6159	25.1411	25.6108	YPL074W
chrXVI	418313	420065		16.746	15.6144	18.248	19.345	13.438	13.5472	16.7976	14.1451	12.3121	18.5894	13.0519	17.7327	YPL072W
chrXVI	419958	420563		29.2853	31.3388	33.0853	60.2846	32.3526	29.1797	35.3467	25.1381	19.2747	26.8781	27.7047	27.3085	YPL071C
chrXVI	420731	422971		16.2035	16.9457	20.3817	35.5894	30.0005	24.1831	35.745	24.6365	17.0109	22.2583	23.0038	16.8061	YPL070W
chrXVI	422738	423934		19.3843	21.2247	17.8229	20.8294	18.5793	20.0768	17.7883	20.5025	14.4295	15.4325	20.7075	22.6922	YPL069C
chrXVI	425864	427775		49.708	53.1659	61.3667	60.0386	50.1962	41.5359	41.7901	38.8493	41.0011	42.6656	39.6414	41.4792	YPL066W
chrXVI	427891	428718		18.1636	16.9407	21.1961	21.3036	17.5438	15.1694	17.1776	16.4433	22.136	19.0512	17.3751	17.3812	YPL065W
chrXVI	428621	429650		33.0642	35.3439	34.634	33.1563	31.1726	31.6033	30.7178	33.0981	26.6162	26.1968	34	34.969	YPL064C
chrXVI	429814	431514		47.773	46.0934	45.4537	29.563	29.3403	35.808	21.8684	37.3201	26.6087	32.9451	42.9158	51.4661	YPL063W
chrXVI	432540	434211		402.11	422.281	906.436	237.727	151.246	57.7177	68.795	85.3006	129.242	591.232	107.593	445.748	YPL061W
chrXVI	434283	435886		18.891	20.6827	21.7748	18.6023	20.142	19.6635	23.7058	22.9326	24.7215	22.1096	19.9241	20.5093	YPL060W
chrXVI	444518	445207		48.9737	46.3224	61.342	74.3739	56.7958	46.1802	84.6615	40.4795	40.6169	49.9072	37.9485	42.3394	YPL059W
chrXVI	445629	450552		50.9741	51.3098	54.5057	39.0596	89.2441	87.4172	62.1114	77.0992	157.075	127.926	85.8779	55.3372	YPL058C
chrXVI	451468	453314		76.613	84.0476	112.056	87.5949	50.1793	40.6113	69.9774	38.1494	67.6818	134.81	40.6155	73.0893	YPL057C
chrXVI	453424	454999		57.8554	61.5237	72.5156	90.3088	38.5097	34.6266	78.4829	34.1969	29.9903	55.884	36.7103	55.9257	YPL055C
chrXVI	455738	456748		9.4988	10.7765	20.4296	67.9567	7.75031	5.89441	68.842	6.48656	13.596	22.0387	5.1315	7.36128	YPL054W
chrXVI	457024	458564		32.6863	32.2011	33.8374	53.937	38.8072	41.4593	53.8195	39.2065	24.0069	26.3011	34.7186	34.5748	YPL053C
chrXVI	458741	459860		24.647	21.4535	20.2469	45.713	18.6833	26.0721	22.0223	21.2506	10.2092	13.9407	21.7914	24.9717	YPL052W
chrXVI	459937	460653		22.5062	23.1454	22.2781	28.8404	18.9116	19.0583	18.2754	19.1853	14.0424	19.889	19.9958	23.5163	YPL051W
chrXVI	460633	462167		45.5384	46.3606	37.3091	32.5607	30.7723	37.8948	27.8006	39.0383	23.336	26.0881	41.3458	54.1799	YPL050C
chrXVI	462289	464265		54.164	53.6418	61.4418	59.9861	62.3766	59.2514	90.6323	63.9197	44.4936	45.8104	53.764	47.4827	YPL049C
chrXVI	464355	465780		53.1804	55.2142	68.8754	60.7236	61.2245	55.4627	78.4584	61.539	53.2477	58.7145	56.7244	52.787	YPL048W
chrXVI	465838	466564		32.5709	32.5499	36.4509	44.2123	40.0974	40.409	54.7926	39.1435	37.7842	24.1342	34.4938	30.6259	YPL047W
chrXVI	466614	467045		33.8051	34.6034	31.3445	37.1855	27.7618	28.2347	29.038	29.3984	35.6114	30.6404	23.4253	24.8485	YPL046C
chrXVI	467150	469805		18.6577	19.7448	16.2358	18.7781	17.8321	17.8607	20.4299	18.8085	21.1317	19.6709	17.2572	18.4127	YPL045W
chrXVI	469852	472061	1_RiBi	54.9516	54.363	8.24628	4.20202	16.4605	49.3969	11.3075	46.2605	9.25027	2.6991	63.9324	65.0423	YPL043W
chrXVI	472957	474960		24.9387	25.8071	26.8056	31.788	27.4052	26.8872	35.5087	31.482	25.4689	23.5715	29.3306	27.9414	YPL042C
chrXVI	475022	475760		52.7871	61.5745	56.0226	67.148	52.9946	61.0559	65.7663	55.4698	54.8218	33.3536	41.5312	42.7752	YPL041C
chrXVI	475919	479026		13.3711	13.4402	13.431	9.84224	13.8843	13.7115	15.1906	16.0901	15.876	12.8769	13.6427	13.4111	YPL040C
chrXVI	479159	480305		23.7149	22.0846	20.8594	16.1456	12.0264	17.3584	12.1955	15.2937	16.2613	16.0273	16.9294	24.5404	YPL039W
chrXVI	480497	481181		54.6005	50.2959	38.9585	29.2565	38.4073	52.9989	48.1399	55.0768	36.5454	26.0764	49.8285	51.1813	YPL038W
chrXVI	481375	482014		275.487	259.035	159.792	81.7552	154.343	238.692	67.661	203.098	119.941	65.1574	203.297	224.865	YPL037C
chrXVI	486377	487390		21.98	23.7988	27.4435	47.4396	25.2812	24.8626	31.8993	21.987	17.9035	20.6284	22.3497	23.7056	YPL034W
chrXVI	488828	491565		57.6254	59.8266	52.8266	42.7847	41.4333	44.413	35.2174	46.993	47.9915	56.7811	49.4103	68.2224	YPL032C
chrXVI	491935	493072		67.4899	67.6907	70.7559	71.3212	59.9609	56.4673	95.9509	54.1101	58.6373	59.33	50.694	67.2534	YPL031C
chrXVI	493482	495344		29.6839	28.1981	13.7009	13.1548	20.3361	31.5651	15.9007	29.5019	12.8038	5.15956	35.1159	32.6076	YPL030W
chrXVI	495486	497770		22.746	22.7249	22.762	25.3431	27.235	26.3383	30.1744	26.4911	10.4755	10.2432	27.9527	23.5287	YPL029W
chrXVI	497981	499393		83.3827	81.3565	105.566	88.6491	159.21	137.428	155.274	125.795	64.775	56.2912	117.922	81.64	YPL028W
chrXVI	500424	502250		49.9252	57.6498	83.0514	58.399	66.0473	42.038	111.312	75.0894	41.0417	32.6655	50.1085	59.1032	YPL026C
chrXVI	504316	506442		28.5859	28.262	34.2384	38.6686	31.4925	26.1753	49.2173	31.2164	27.5571	30.9686	31.1499	31.7874	YPL023C
chrXVI	506615	510145		24.7693	26.0148	25.2507	27.6567	23.2833	22.1571	32.742	25.5508	22.6312	23.5081	25.937	27.5213	YPL022W
chrXVI	512249	514295		17.1504	19.5487	19.7417	23.9229	17.1607	15.2554	20.3278	15.7925	11.0354	17.6194	18.5646	21.9316	YPL020C
chrXVI	514436	517264		23.197	24.1751	27.4482	29.9998	22.6799	21.7112	25.0228	20.982	16.687	25.6508	38.0893	30.8549	YPL019C
chrXVI	517534	518890		24.2093	26.2669	29.4898	41.7464	22.7592	19.4597	39.188	18.6672	22.013	31.0706	25.3849	25.1689	YPL018W
chrXVI	520703	525063		20.1841	20.7128	23.3936	12.9365	15.3207	15.0861	8.51899	16.0206	8.21512	13.8818	17.417	24.4536	YPL016W
chrXVI	525485	526956		32.4163	36.1145	75.7605	66.0434	33.5176	16.231	38.266	19.094	42.2576	78.1756	15.5652	24.106	YPL015C
chrXVI	527517	528948		34.2623	36.6105	104.888	69.2347	41.6686	23.5818	44.0294	25.5829	111.783	161.04	23.9278	29.0557	YPL014W
chrXVI	528835	529405		62.2724	65.8024	61.0609	52.2688	57.0766	58.4216	37.6777	53.5256	59.728	54.8384	46.1262	51.7993	YPL013C
chrXVI	529602	533517	1_RiBi	47.3894	44.6067	7.67711	2.17835	15.711	51.5488	4.93905	44.473	7.90803	2.006	68.2197	57.6827	YPL012W
chrXVI	533527	534768		43.2647	42.0961	29.7474	25.9333	33.4051	44.1913	38.0562	39.6721	32.5524	22.6988	40.6967	43.5562	YPL011C
chrXVI	534952	535735		58.2074	60.9254	57.76	50.1928	37.8732	38.1607	32.7657	36.0917	33.8448	38.0821	34.8764	49.6645	YPL010W
chrXVI	535632	538958		27.1364	28.3798	20.6444	15.2707	24.8841	30.1285	15.3196	30.9853	29.1555	16.0588	33.7875	32.4818	YPL009C
chrXVI	539138	542128		19.6189	20.5129	17.6999	16.6662	17.2448	17.8471	13.9602	18.3351	18.5705	15.4496	18.9325	20.6968	YPL008W
chrXVI	541982	543894		16.0374	18.0868	20.2144	21.5129	17.6267	15.57	15.0621	16.5241	13.8044	17.442	17.108	19.7519	YPL007C
chrXVI	544603	548211		17.0895	17.6305	26.0194	37.876	27.1278	19.2888	32.8811	21.5106	38.5209	46.8282	18.6007	15.1699	YPL006W
chrXVI	550440	551721		77.3843	85.8984	311.307	173.816	203.267	61.7854	187.98	96.9956	348.777	433.826	56.3608	60.1519	YPL004C
chrXVI	551968	553437		26.9198	29.0605	57.6363	51.4645	38.23	18.5634	45.0132	24.5372	46.4836	67.414	16.8858	21.5424	YPL003W
chrXVI	553248	554358		34.6078	32.8602	36.3829	46.9588	35.6038	31.3405	41.0627	27.6812	25.4813	33.6368	30.218	31.5191	YPL002C
chrXVI	554569	555871		28.7877	30.9008	30.4442	31.2892	25.0352	25.8556	21.6465	23.147	21.1894	27.2345	28.4794	29.4291	YPL001W
chrXVI	561301	563822		13.6345	13.9301	20.4747	27.1571	19.2792	13.2501	25.8184	13.319	18.1201	23.3639	13.6418	13.6411	YPR003C
chrXVI	563950	565105		34.9468	34.1346	42.3392	51.9289	28.2762	24.1878	55.7304	26.0338	23.1291	37.3257	25.985	33.27	YPR004C
chrXVI	565630	566701		11.6333	12.2513	21.3531	43.3404	21.5311	13.9118	52.3749	17.7867	16.693	24.5008	13.1598	12.3189	YPR005C
chrXVI	572640	575213		34.3933	35.511	42.2098	41.063	35.239	32.6027	58.3082	34.8982	54.2288	54.8455	35.355	34.2791	YPR008W
chrXVI	576457	577510		48.7034	47.026	44.8062	33.0678	38.5449	42.2085	30.0443	37.1463	60.0911	51.053	50.5473	47.8925	YPR009W
chrXVI	577401	581252	1_RiBi	72.118	65.7973	8.76112	3.09058	24.6434	89.4004	4.75285	87.0699	12.181	2.87787	119.718	89.2531	YPR010C
chrXVI	582222	582823		49.2834	61.9691	72.0558	48.136	47.6618	36.7135	26.1961	30.4331	33.8279	72.6755	42.2615	56.0894	YPR010C-A
chrXVI	582702	584150		52.8747	56.9995	74.9997	63.3978	56.8341	41.2228	83.6205	39.0941	43.6681	51.6923	40.1925	47.1208	YPR011C
chrXVI	584353	585688		13.9425	13.2946	27.5832	16.1686	42.5732	31.3081	37.5008	32.5321	52.687	22.8218	33.5862	13.9345	YPR013C
chrXVI	589891	591103		3.93306	4.386	5.01864	8.31565	7.84107	6.01829	15.6219	6.35185	43.3389	13.4885	5.47116	3.00714	YPR015C
chrXVI	592156	593198	1_RiBi	123.949	115.939	64.7706	43.0346	60.9084	114.552	51.4542	110.501	61.1475	32.4605	123.182	119.578	YPR016C
chrXVI	593322	593934		37.4893	39.0443	33.9155	36.1471	27.0432	26.4888	35.8233	23.6443	18.3261	17.3141	22.6004	32.5335	YPR017C
chrXVI	594339	596379		29.4	31.5337	26.9225	26.6253	21.0562	25.9082	17.8101	26.1429	14.85	15.5373	31.3607	33.1123	YPR018W
chrXVI	596663	599730		24.3591	25.4304	25.6639	25.0423	24.7759	22.0642	26.9792	24.8976	19.4537	19.6905	26.0135	23.9324	YPR019W
chrXVI	599820	600328		49.6004	56.6087	54.8042	63.2102	55.1352	48.4775	45.0644	33.9411	35.4516	55.9778	46.7876	48.8487	YPR020W
chrXVI	600578	603585		10.2755	11.003	12.1362	11.5837	14.693	13.0802	15.18	15.2833	18.43	15.2783	11.6571	11.5401	YPR021C
chrXVI	603842	607352		21.4694	20.8835	16.254	15.453	21.4687	25.6239	17.6189	30.5813	20.3706	14.5494	29.0828	25.2985	YPR022C
chrXVI	608750	610070		31.3115	30.6442	33.9683	28.9576	32.727	30.082	41.235	31.8526	27.888	29.1502	27.8466	27.8215	YPR023C
chrXVI	610296	613236		47.1734	45.495	58.2923	60.6251	38.3779	29.4573	59.1955	34.5872	36.3926	63.8952	33.1658	52.4363	YPR024W
chrXVI	613226	614579		21.7522	22.2299	25.5336	23.8121	23.0579	21.047	27.4722	22.0199	25.4832	24.0064	18.8692	22.0215	YPR025C
chrXVI	623442	624342		87.4328	93.6044	150.142	104.749	80.6513	52.5902	48.4944	59.435	174.521	244.27	56.4849	82.8569	YPR028W
chrXVI	624242	627010		26.0394	27.3474	33.1577	30.4461	25.0575	21.2926	22.733	23.9207	25.5306	37.1747	24.7506	28.8925	YPR029C
chrXVI	627842	631296		15.0478	15.1393	19.7397	21.9712	13.2624	10.9419	21.6447	11.3218	15.969	23.3202	11.9509	13.8371	YPR030W
chrXVI	631485	633880		14.0611	13.5344	10.0075	10.3068	9.3365	12.9496	10.6653	11.7398	6.89898	7.70565	14.7933	16.9512	YPR031W
chrXVI	634063	637322		13.908	13.5574	13.0602	13.3511	12.802	13.9091	14.5875	15.8579	10.6561	12.7857	15.9709	14.947	YPR032W
chrXVI	637297	639019	1_RiBi	66.5517	61.2166	41.2175	36.057	44.821	66.3471	41.3254	70.2897	25.5208	14.7366	78.0727	69.5793	YPR033C
chrXVI	639446	641209		49.823	49.6531	70.8215	56.5555	44.3945	38.7648	57.7569	44.6525	28.62	28.8575	47.7425	55.2976	YPR034W
chrXVI	642090	643511	1_RiBi	157.503	169.238	1044.53	847.219	984.768	227.722	885.467	174.552	79.0959	29.357	231.416	154.455	YPR035W
chrXVI	643779	645361		90.6718	87.2943	147.989	131.331	107.085	105.769	121.545	116.334	143.33	135.979	110.738	92.3429	YPR036W
chrXVI	645874	646378		298.234	338.221	1170.38	1069.74	1239.38	1046.55	1174.87	1683.36	1083.89	945.621	1109.77	409.873	YPR036W-A
chrXVI	646247	647113		39.9112	45.5873	151.504	158.977	177.59	155.385	156.964	160.919	167.301	120.464	170.389	53.4851	YPR037C
chrXVI	647268	648446		39.3569	40.3725	34.605	30.4359	24.5293	27.9794	29.8847	26.3512	20.202	27.5812	28.5992	36.9475	YPR040W
chrXVI	648567	650099	1_RiBi	92.0969	91.1008	40.7168	20.3834	40.6632	79.586	20.4523	81.391	44.1695	19.2672	93.6579	100.096	YPR041W
chrXVI	649982	653785		22.395	22.4817	27.5951	20.7389	25.5868	20.1265	25.4111	27.0175	30.5438	34.0684	21.3052	23.7648	YPR042C
chrXVI	654128	654922	2_RPG	449.223	442.553	153.366	49.1929	477.66	605.288	88.7181	509.051	321.956	4.87028	577.644	432.013	YPR043W
chrXVI	655076	656609		34.2764	34.599	41.7898	40.8936	44.5254	38.1048	36.5513	42.7066	48.9721	38.9039	35.6644	34.5833	YPR045C
chrXVI	656734	657411		42.729	41.4541	47.2683	63.0653	46.6386	42.9593	50.0095	36.1692	37.1866	28.2449	36.3067	34.4384	YPR046W
chrXVI	657505	659039		18.8316	18.03	18.3706	25.1277	22.8144	24.4218	25.189	23.4705	26.1148	18.3481	21.9643	18.6822	YPR047W
chrXVI	659157	661083		21.6482	20.0221	9.78549	10.218	13.0353	25.1566	9.3621	23.0113	10.373	4.58875	26.8091	23.7593	YPR048W
chrXVI	661058	664739		8.79193	8.63735	8.07382	10.7042	13.7522	13.6514	14.5654	15.0489	9.90083	7.85086	13.5002	9.36892	YPR049C
chrXVI	664905	665600		46.2972	47.0642	58.7537	62.8363	36.3248	29.585	41.3638	28.9753	25.1474	33.7181	29.3581	39.0307	YPR051W
chrXVI	665503	666060		142.435	149.564	166.256	139.349	69.3674	62.6192	72.7237	58.006	46.901	85.5604	55.8413	112.354	YPR052C
chrXVI	667619	670938		16.9176	17.0806	19.6318	19.349	17.805	15.6692	15.5148	17.608	19.4827	20.876	17.2059	18.7835	YPR055W
chrXVI	671083	672280		26.1621	26.1988	23.5541	33.6005	23.7974	26.5412	19.6496	25.412	16.9829	16.5957	27.4847	26.5878	YPR056W
chrXVI	672449	673557		38.4215	35.9344	42.9505	116.008	35.9352	30.9892	47.0288	29.1263	18.4993	24.4046	34.0143	44.7641	YPR057W
chrXVI	673640	674752		21.1569	18.6952	19.9804	61.9407	17.0892	19.0581	21.213	18.1358	10.3987	8.39701	19.5995	22.935	YPR058W
chrXVI	674651	675705		51.8023	50.7464	31.5169	39.7573	29.5543	44.0352	19.3016	35.4985	24.2816	17.6248	50.672	53.3741	YPR060C
chrXVI	675840	676928		33.0158	31.7644	37.6547	36.31	40.7171	34.7939	49.1884	35.1995	43.6331	31.4954	31.1158	28.9335	YPR061C
chrXVI	677107	677745		74.1298	72.3264	73.8077	72.0187	77.1987	76.4191	103.94	72.5528	78.2987	43.9728	72.3477	74.2155	YPR062W
chrXVI	677635	678390		55.0443	55.5181	56.1331	47.0188	58.2145	53.2916	71.6957	66.3599	63.8055	37.2757	60.981	56.7208	YPR063C
chrXVI	679594	681089		95.1252	106.593	102.199	93.4173	520.357	522.803	524.062	583.178	483.093	75.8574	454.621	107.841	YPR065W
chrXVI	681205	682162		37.6137	34.5571	53.1235	62.291	34.6687	27.0005	51.362	31.4655	36.8046	41.5962	23.3127	29.8678	YPR066W
chrXVI	682173	682910		30.591	29.8691	46.6679	60.0315	29.1943	21.667	39.9625	21.7831	24.6569	40.5742	18.8511	26.8174	YPR067W
chrXVI	682772	684400		13.0273	12.1501	13.4221	19.6839	14.3496	12.4723	20.6255	14.9988	12.5645	11.3737	12.9833	12.8758	YPR068C
chrXVI	684490	685494		57.9325	57.4811	35.6464	34.5313	34.0101	49.0125	31.2829	44.1928	33.0557	15.0185	47.3937	53.2836	YPR069C
chrXVI	685856	687959		25.9695	25.502	19.1613	17.3208	20.1199	25.0017	13.4033	25.8857	21.741	15.9668	26.9513	27.1431	YPR070W
chrXVI	688144	689389		13.3306	12.4619	10.529	12.056	17.84	21.6768	14.1451	21.3677	23.6596	10.6029	21.2497	12.8286	YPR071W
chrXVI	689999	691931		32.1036	33.3322	35.8183	38.9497	32.288	29.8873	33.3614	31.0116	20.4207	31.3103	31.9768	37.2371	YPR072W
chrXVI	691726	692494		31.0371	34.0315	38.7539	42.4986	31.1313	30.2692	26.2626	26.784	29.5554	36.3438	27.4627	32.3244	YPR073C
chrXVI	692670	694902	1_RiBi	146.116	137.517	105.051	96.1445	121.604	180.266	103.881	178.185	135.498	101.658	194.997	167.274	YPR074C
chrXVI	695624	696881		34.0458	34.095	44.0029	51.5924	36.8554	30.3837	82.654	35.6594	32.8917	38.641	31.9941	32.7996	YPR075C
chrXVI	698780	700119		30.8499	30.8755	36.2474	32.9623	35.7397	31.5382	46.9498	32.027	32.6226	39.4981	27.4939	27.4297	YPR079W
chrXVI	700562	702093		606.26	600.11	350.645	187.623	547.496	565.852	397.12	948.651	568.656	381.649	645.011	624.656	YPR080W
chrXVI	702037	703972		22.3808	21.254	18.267	25.9156	27.5551	27.4197	28.5886	29.5164	27.7493	14.5784	29.9112	24.6441	YPR081C
chrXVI	704078	704702		51.3911	50.444	51.3709	64.1538	38.7621	36.0625	36.302	29.1921	24.5581	28.3027	35.1198	44.0066	YPR082C
chrXVI	704829	706716		22.054	22.2453	19.8611	22.4147	22.3579	24.7145	18.6694	23.6108	13.5316	13.3255	28.6866	24.1392	YPR083W
chrXVI	706856	708504		21.6394	20.8169	19.5406	20.7402	23.4936	22.2679	25.8023	22.8001	20.0591	16.8574	27.0469	24.9873	YPR084W
chrXVI	708386	709936		22.6545	22.4267	15.355	16.4574	19.9962	26.6144	20.3697	25.9981	20.7224	14.9265	26.3022	23.6528	YPR085C
chrXVI	710056	711417		36.0159	34.6303	26.8763	30.6612	36.5012	43.1404	36.4906	41.1802	30.9812	26.7076	41.5863	37.9142	YPR086W
chrXVI	711328	713073		47.1368	43.9514	33.2459	34.3396	38.9342	47.7702	37.8511	47.8523	28.8398	21.3147	49.623	50.5821	YPR088C
chrXVI	713233	716081		24.0928	24.4072	22.5953	24.5742	24.9608	24.4937	24.1354	25.705	17.8547	17.7367	27.7351	27.1202	YPR089W
chrXVI	715841	718519		16.8424	17.6857	23.5985	20.1848	25.2169	19.761	28.5448	22.5124	32.1925	31.7982	19.3174	18.232	YPR091C
chrXVI	719290	720487		187.207	197.776	179.46	102.846	112.343	114.963	92.6331	88.2433	82.4465	82.8318	88.2868	129.997	YPR093C
chrXVI	720583	721030		36.0532	35.5659	37.7188	37.7305	35.8272	37.7777	23.847	31.3098	31.3205	27.448	26.8681	29.1198	YPR094W
chrXVI	720992	724981		14.7137	14.9967	16.6937	16.3564	21.6989	18.8669	23.1701	21.2944	21.43	16.5532	17.4071	15.9895	YPR095C
chrXVI	725157	728784		20.6279	20.447	18.2473	18.2585	20.5319	21.6109	18.0863	22.4442	18.512	18.7802	22.5862	23.335	YPR097W
chrXVI	728645	729571		26.2175	28.6298	35.5515	44.4961	45.6376	37.6173	48.2543	37.8548	58.287	46.5468	25.1787	22.0668	YPR098C
chrXVI	729752	730308		57.806	56.628	76.4301	94.2602	85.7615	60.1344	123.546	54.9518	85.6141	64.589	48.9395	50.3052	YPR100W
chrXVI	730454	731173		56.3387	56.1552	49.4173	45.1888	78.7487	76.1624	67.6411	76.2418	103.221	41.2184	67.2399	57.2029	YPR101W
chrXVI	731149	731889	2_RPG	438.369	443.748	149.381	40.1202	393.835	478.724	77.6013	420.325	235.089	9.8395	434.436	383.683	YPR102C
chrXVI	732230	733272		65.0687	64.1087	90.6214	92.2875	52.9178	36.4991	52.4205	43.4768	47.2292	76.8024	34.9921	67.8488	YPR103W
chrXVI	733268	736724		21.6256	21.6761	18.3589	15	19.5147	21.973	17.4028	24.92	12.2285	11.2103	26.2285	26.2448	YPR104C
chrXVI	736914	739788		20.7251	22.3012	24.7555	23.1782	22.8815	21.4253	24.706	23.3944	22.941	19.6937	23.7103	24.2315	YPR105C
chrXVI	740004	741467		30.394	31.7295	37.4906	38.9041	36.0426	29.6896	34.8714	30.233	29.4072	27.0923	29.3099	30.3982	YPR106W
chrXVI	741271	742182		27.0157	28.0484	34.5018	35.6197	29.2569	23.8842	28.7751	25.106	27.5259	29.4302	23.3907	27.2603	YPR107C
chrXVI	742328	743930		42.8492	42.8727	52.2536	59.4292	30.774	23.6887	30.6636	26.4318	27.2976	52.2733	24.4763	46.1858	YPR108W
chrXVI	744457	745682		25.0651	23.7317	24.8005	44.7646	31.2668	29.3156	42.4147	31.9603	35.5536	27.0954	27.5647	25.3167	YPR109W
chrXVI	745610	746873	1_RiBi	71.9102	65.6728	13.1786	7.41215	26.7747	81.8104	13.3013	68.7043	22.4302	3.77183	91.0051	82.1446	YPR110C
chrXVI	747249	749230		19.531	18.6468	18.0922	25.9998	25.4949	27.0206	24.9739	26.6643	19.6132	15.5402	27.2579	23.0671	YPR111W
chrXVI	749184	751970	1_RiBi	36.0582	33.4673	4.09538	2.02935	12.0029	42.0441	3.70908	38.4259	6.76262	1.70597	53.2856	42.9575	YPR112C
chrXVI	752187	753023		102.556	100.919	84.0385	55.9855	66.3522	79.9112	39.2518	77.2881	84.8643	53.7961	74.3038	92.9596	YPR113W
chrXVI	753218	754371		52.515	53.2969	49.6313	48.8729	41.6445	43.5041	39.721	44.3778	54.5343	48.9093	47.3104	53.0863	YPR114W
chrXVI	754677	758394		17.2772	18.6422	29.8274	35.387	22.1099	14.7494	40.9445	19.8554	24.3305	34.6235	16.497	18.5451	YPR115W
chrXVI	767700	769060		26.0784	22.8458	17.5235	15.9348	18.8578	22.9228	19.5095	20.3502	10.7424	11.9222	24.5625	26.3754	YPR118W
chrXVI	771330	773640		43.9316	38.0886	47.856	36.0542	30.3227	29.4057	8.75623	29.2346	10.1907	17.0602	45.5947	50.5549	YPR119W
chrXVI	773753	775248		29.0511	29.353	26.314	24.7817	11.2194	11.4723	8.70619	11.2464	5.87438	10.2578	15.8606	29.9337	YPR120C
chrXVI	778582	780310		9.79829	10.3685	10.1491	10.8092	12.6296	11.2559	21.7832	14.6009	7.37734	7.80809	11.1788	11.7283	YPR121W
chrXVI	782044	785817		36.9479	36.7912	39.7692	38.9893	37.3899	32.5999	39.4816	36.1781	38.1444	28.1257	33.4407	35.1961	YPR122W
chrXVI	786022	787659		176.571	159.809	174.059	203.908	126.815	89.1912	33.3237	117.587	174.298	117.658	146.582	154.323	YPR124W
chrXVI	787844	789496		35.5745	36.9728	29.8798	27.6478	22.1706	25.7532	18.9776	24.8687	36.3798	61.8219	31.4215	42.9321	YPR125W
chrXVI	791096	792268		20.4729	19.3554	21.3976	28.0204	33.1373	34.0638	28.5609	32.4718	25.6558	22.002	37.7643	22.3	YPR128C
chrXVI	792646	793807		36.6213	37.1622	42.2568	39.7538	45.6308	42.0095	39.3154	41.0275	33.5279	38.5774	45.5231	38.7875	YPR129W
chrXVI	793726	794542		34.9612	32.8344	31.0283	33.0701	56.9012	64.0446	44.2506	59.173	34.9289	19.4247	51.8071	32.9764	YPR131C
chrXVI	794940	795867	2_RPG	369.17	363.965	128.384	53.4986	398.396	519.955	84.7818	452.528	244.048	33.4149	520.548	391.265	YPR132W
chrXVI	795900	797300		44.9685	42.6749	35.1962	35.2789	47.6714	47.6959	49.2659	53.114	40.2683	29.4525	54.1521	47.4119	YPR133C
chrXVI	797490	797873		101.179	108.329	108.563	98.7864	85.977	93.0805	71.2681	69.5202	61.3348	71.5679	68.7987	85.4842	YPR133W-A
chrXVI	798024	798991		28.6199	29.72	32.6625	41.4453	29.3428	26.4615	35.2272	24.8218	20.1374	17.8317	26.4327	28.4918	YPR134W
chrXVI	799200	802141		28.0716	29.8433	29.705	36.6957	31.2498	30.9288	31.7473	27.67	21.4856	19.8154	28.1131	26.8966	YPR135W
chrXVI	802261	804203	1_RiBi	52.4989	49.7936	11.4266	7.11608	25.3245	60.5209	16.6771	60.626	26.0404	5.98698	76.437	63.4659	YPR137W
chrXVI	810881	812682		60.2377	59.163	242.021	65.4495	264.108	50.6799	194.741	52.058	35.1704	79.0308	58.3763	66.9999	YPR138C
chrXVI	813035	814137		39.3698	37.7488	116.231	134.174	112.81	48.8936	145.979	41.8906	44.9889	48.9547	50.1118	43.9246	YPR139C
chrXVI	814290	815622		16.1763	15.5526	21.1517	27.0029	25.7342	16.599	29.7312	20.7873	23.0503	26.3828	18.2235	17.4248	YPR140W
chrXVI	815594	818078		14.4392	15.4431	15.223	13.3553	12.4455	12.7793	11.2171	13.8291	9.17911	12.7993	16.0414	20.5471	YPR141C
chrXVI	818273	819205		48.4153	47.0325	16.5071	9.5868	16.4398	37.1278	7.5345	29.5853	12.2614	7.00084	40.4858	52.0511	YPR143W
chrXVI	819694	821457	1_RiBi	57.2551	52.3119	15.7574	11.3157	21.0777	49.573	23.0509	46.4937	9.99687	4.37802	60.5177	61.6187	YPR144C
chrXVI	822530	824348		198.347	198.828	554.276	659.969	554.799	96.0742	538.736	72.1103	25.2604	67.1618	114.05	210.291	YPR145W
chrXVI	825436	826641		23.2529	23.3077	25.3802	34.6909	30.8103	29.5571	43.4592	25.3472	21.8575	19.7414	25.9364	20.997	YPR147C
chrXVI	826739	828213		31.6811	35.5937	41.7038	54.9872	59.0585	49.2334	62.6224	50.6896	40.8955	45.6745	44.9371	34.4349	YPR148C
chrXVI	829711	830628		162.183	158.889	381.333	136.764	152.2	78.6306	55.9604	97.7364	421.557	619.58	106.056	165.316	YPR149W
chrXVI	835353	837478		14.095	13.4396	22.0029	23.3865	22.0078	14.1518	20.5902	17.1608	30.9973	39.2957	15.476	14.2984	YPR155C
chrXVI	837735	840087		35.3252	33.0334	47.5864	38.1744	60.9987	50.9564	66.4372	46.5003	65.3755	36.9386	52.1871	32.2646	YPR156C
chrXVI	841214	842790		5.76829	5.45518	7.44108	9.80734	15.3352	12.1232	18.8184	12.9234	45.1493	46.26	13.767	6.23426	YPR157W
chrXVI	843194	844180	4_HSF1	43.671	49.0916	68.1461	50.9368	15.0788	11.0442	38.8338	13.8181	395.175	427.64	8.82361	47.5181	YPR158W
chrXVI	857205	860031		39.5749	41.174	40.2186	50.5231	48.9724	52.8323	73.9347	58.9025	24.8286	25.1597	45.0482	46.2159	YPR159W
chrXVI	861139	864160		14.1149	16.934	36.972	47.9528	20.2416	14.6551	47.4823	18.0071	81.6919	360.735	13.9501	11.6415	YPR160W
chrXVI	864361	866498		24.6705	23.9099	19.5983	20.7615	25.8948	28.8786	30.4817	32.3917	23.3068	16.0394	32.7749	28.3816	YPR161C
chrXVI	866654	868322		20.5311	20.3279	17.0793	19.6256	22.5863	26.3107	21.5672	27.1869	23.5275	14.5952	28.0744	22.033	YPR162C
chrXVI	868488	870048	1_RiBi	81.1204	75.3053	24.5579	16.957	39.9939	96.6599	26.0868	93.1374	25.8722	7.02611	114.289	89.526	YPR163C
chrXVI	870691	875061		20.3326	20.5411	22.7525	24.0428	20.9648	21.598	20.9605	21.847	15.9176	17.8179	22.7003	21.554	YPR164W
chrXVI	875078	876182		74.8815	72.8915	105.549	112.955	101.701	80.5428	122.004	79.0081	85.5853	102.909	69.9503	77.1252	YPR165W
chrXVI	876196	876688		51.1652	53.0139	61.3874	86.528	45.4617	41.8275	51.2085	35.2294	32.0509	39.9135	32.4393	44.549	YPR166C
chrXVI	876789	877709		38.1919	37.9685	47.4472	81.7166	37.2883	34.1517	54.1524	31.1519	29.8522	36.2398	25.5335	32.9439	YPR167C
chrXVI	878054	878572		113.679	112.094	75.0205	56.768	63.4625	90.9947	51.9841	66.1594	59.244	48.5262	73.4769	91.4947	YPR168W
chrXVI	878631	880206	1_RiBi	50.7028	49.045	27.9098	27.9146	37.2401	56.9408	35.3532	57.2976	28.1905	21.0037	65.4042	59.6742	YPR169W
chrXVI	883200	883793		68.576	63.1754	68.2038	77.9968	65.764	63.1386	69.7329	58.5206	54.507	44.5401	49.4108	48.228	YPR170W-B
chrXVI	883786	885637		26.3153	24.7681	28.2197	29.3936	27.8888	27.8133	35.8951	29.0936	19.8807	19.6134	27.6987	28.2223	YPR171W
chrXVI	885754	886445		22.9649	24.2533	39.7348	41.4412	31.2705	20.5272	40.6477	22.9011	38.6211	52.2667	19.3506	22.6246	YPR172W
chrXVI	888918	891143		22.2813	24.552	17.8586	14.2014	9.28276	11.2462	8.8325	11.49	13.4895	19.8575	14.5319	26.5685	YPR175W
chrXVI	890949	892083		24.5042	25.0507	29.3713	31.6834	30.6106	26.4302	42.3651	27.9206	21.4554	23.4764	25.6043	26.1606	YPR176C
chrXVI	892292	893752		19.5923	19.1803	22.8248	26.2917	22.932	20.9545	32.1169	23.3328	15.0301	21.1174	20.6796	21.7862	YPR178W
chrXVI	893711	895790		16.5861	16.4097	18.4861	23.3739	23.9219	21.1635	23.7975	22.1485	17.0462	15.3473	19.3271	17.5168	YPR179C
chrXVI	895934	897077		21.7005	21.8764	28.2264	38.0585	30.0715	22.9455	36.7547	23.2728	23.0864	25.2295	22.2093	21.34	YPR180W
chrXVI	897067	899735		60.2709	57.5028	65.5756	51.8304	49.5072	44.0762	72.1345	52.6759	60.172	81.7478	49.8801	68.3808	YPR181C
chrXVI	900117	900532		96.7354	87.2088	83.1276	60.2326	47.2012	58.8308	44.2472	53.473	48.8177	56.781	51.7869	83.2878	YPR182W
chrXVI	900700	901645		88.958	87.9819	79.921	75.8472	47.2415	56.4406	58.2155	64.2601	75.5165	85.8828	56.4262	85.1401	YPR183W
chrXVI	901953	906722		7.40684	7.66311	11.8723	22.2407	8.22559	6.33707	29.7504	8.26796	28.284	48.4519	5.02082	6.07239	YPR184W
chrXVI	906875	909674		10.8495	11.6394	19.3586	27.179	13.8771	8.25582	21.6178	10.0352	16.5586	26.4112	8.3666	11.8889	YPR185W
chrXVI	909600	911042		25.24	24.5414	18.0493	19.7839	21.155	28.6096	25.6828	27.0688	15.8747	12.3767	25.5323	25.0006	YPR186C
chrXVI	911212	911944	1_RiBi	109.807	108.64	52.2991	37.354	53.3842	102.393	29.4811	90.5307	46.1279	23.9681	104.026	106.351	YPR187W
chrXVI	911907	912515		41.4934	42.8285	33.5265	42.3255	32.3541	41.3323	42.4888	35.9573	25.7387	25.368	38.2787	42.1679	YPR188C
chrXVI	912626	917091		20.0454	20.0343	18.8373	18.289	20.3206	20.5825	22.7059	23.1629	15.227	15.778	22.0395	22.7039	YPR189W
chrXVI	916999	919092		32.6454	30.769	11.7655	6.62555	15.1944	30.314	12.7328	27.062	9.65671	4.17684	33.1055	37.8255	YPR190C
chrXVI	919278	920716		64.2133	71.741	86.6096	66.1816	79.0292	48.0244	114.889	52.8636	80.4252	107.767	53.5978	67.59	YPR191W
chrXVI	921794	922806		8.97168	8.9152	11.5494	18.2413	19.4804	13.3602	52.9477	18.16	12.533	12.4345	13.6465	9.48218	YPR192W
chrXVI	931359	932828		7.92813	8.46679	8.05596	8.7461	9.57442	8.85676	9.97251	8.84277	9.04931	10.639	12.4278	9.69767	YPR196W
chrXVI	933978	935878		11.398	11.4771	13.7633	24.385	22.1045	17.5112	41.1214	15.7495	7.12588	10.1925	15.9628	12.0474	YPR198W
chrXVI	937992	939041		27.9665	30.4642	41.7641	47.5477	32.1038	22.51	29.9307	22.1365	22.4163	34.8861	24.311	26.7854	YPR199C
chrXVI	939006	939677		17.29	18.7715	30.3016	46.6387	22.9736	15.9726	26.0693	14.807	21.0128	27.1892	13.7774	14.7513	YPR200C

### Sheet: Table S7 Strains
Strains		Source	Figure
W303 background; leu2-3,112 his3-11,15 ura3-1 ade2-1 trp1-1 can1-100 MATa	YDS2	(Thomas and Rothstein, 1989)	Fig2-6 sup Fig1-4
W303 background; leu2-3,112 his3-11,15 ura3-1 ade2-1 trp1-1 can1-100 MATα	YDS3	(Thomas and Rothstein, 1989)
W303 background; tor1-1 fpr1Δ::Nat RPL13A-2xFKBP12-TRP1 MATα	HHY168	(Haruki et al., 2008)
W303 background; leu2-3,112 HIS3,15 ura3-1::pADH1-OsTIR1-URA3 ADE2 trp1-1 can1-100 MATα	RP10	(Knight et al. 2014)
RP10 background; TOP2-AID*-MYC-HPH TOP1-AID-KanMX6 MATα	BEN242	This study	Fig1-2-5 Sup Fig1-2
RP10 background; TOP2-AID*-MYC-HPH TOP1-AID-KanMX6 MATa	BEN243	This study	Fig1-2-5 Sup Fig1-2
RP10 background; TOP1-AID-KanMX6 MATα	BEN240	This study	Fig1-2-5 Sup Fig1-2
RP10 background; TOP2-AID*-MYC-HPH MATα	BEN237	This study	Fig1-2
W303 background; leu2-3,112 his3-11,15 ura3-1::pADH1-OsTIR1-URA3 ade2-1 trp1-1 can1-100 MATa	BEN436	This study	Fig4 Sup Fig4
W303 background; leu2-3,112 his3-11,15 ura3-1::pADH1-OsTIR1-URA3 ade2-1 trp1-1 can1-100 TOP2-AID*-MYC-HPH TOP1-AID-KanMX6 MATa	BEN455	This study	Fig 2
HHY168 background; leu2-3,112 his3-11,15 ura3-1::pADH1-OsTIR1-URA3 ade2-1 trp1-1 can1-100 HSF1-FRB-KanMX6 MATα	BEN307	This study	Fig 1
HHY168 background; leu2-3,112 his3-11,15 ura3-1::pADH1-OsTIR1-URA3 ade2-1 trp1-1 can1-100 TOP1-AID-KanMX6 HSF1-FRB-KanMX6 MATα	BEN382	This study	Fig 1
W303 background; leu2-3,112 his3-11,15 ura3-1::pADH1-OsTIR1-URA3 ade2-1 trp1-1 can1-100 UTP8-AID*-Myc-HPH MATa	BEN434	This study	Fig 2
W303 background; leu2-3,112 his3-11,15 ura3-1::pADH1-OsTIR1-URA3 ade2-1 trp1-1 can1-100 UTP13-AID*-Myc-HPH MATα	BEN435	This study	Fig 2
HHY168 background; leu2-3,112 his3-11,15 ura3-1::pADH1-OsTIR1-URA3 ade2-1 trp1-1 can1-100 IFH1-FRB-KanMX6 MATα	YJB30	This study	Fig 4
HHY168 background; leu2-3,112 his3-11,15 ura3-1::pADH1-OsTIR1-URA3 ade2-1 trp1-1 can1-100 IFH1-FRB-KanMX6 TOP2-AID*-MYC-HPH TOP1-AID-KanMX6 MATα	BEN373	This study	Fig 4 Sup Fig4
HHY168 background; leu2-3,112 his3-11,15 ura3-1::pADH1-OsTIR1-URA3 ade2-1 trp1-1 can1-100 IFH1-FRB-KanMX6 TOP1-AID-KanMX6 MATα	BEN375	This study	Fig 4 Sup Fig4
W303 background; leu2-3,112 his3-11,15 ura3-1::pADH1-OsTIR1-URA3 ade2-1 trp1-1 can1-100 tom1-Δ MATa	BEN392	This study	Fig3
W303 background; leu2-3,112 his3-11,15 ura3-1::pADH1-OsTIR1-URA3 ifh1-S680A/T681A FHL1-HA-KanMX6 ade2-1 trp1-1 can1-100 MATa	YJM68	This study	Fig3
W303 background; leu2-3,112 his3-11,15 ura3-1::pADH1-OsTIR1-URA3 ade2-1 trp1-1 can1-100 TOP2-AID*-MYC-HPH TOP1-AID-KanMX6 BTN2-eGFP:HIS3 + Pun100-Nop1-mCherryMATa	BEN472	This study	Sup Fig2
W303 background; leu2-3,112 his3-11,15 ura3-1::pADH1-OsTIR1-URA3 ade2-1 trp1-1 can1-100 TOP2-AID*-MYC-HPH TOP1-AID-KanMX6 PRE6-eGFP:HIS3 NOP56-mCHERRY-KANMx6 MATa	BEN533	This study	Sup Fig2
W303 background; leu2-3,112 his3-11,15 ura3-1 ade2-1 trp1-1 can1-100 Ifh1-eGFP:HIS3 MATa	BEN507	This study	Fig3
W303 background; leu2-3,112 his3-11,15 ura3-1::pADH1-OsTIR1-URA3 ade2-1 trp1-1 can1-100 TOP2-AID*-MYC-HPH TOP1-AID-KanMX6 Ifh1-eGFP:HIS3 MATa	BEN532	This study	Fig3
W303 background; leu2-3,112 his3-11,15 ura3-1::pADH1-OsTIR1-URA3 ade2-1 trp1-1 can1-100 TOP2-AID*-MYC-HPH TOP1-AID-KanMX6 NHP6-mRFP-NAT MATa	BEN540	This study	Fig3
W303 background; leu2-3,112 his3-11,15 ura3-1::pADH1-OsTIR1-URA3 ade2-1 trp1-1 can1-100 ifh1-ΔCter(811-1085) TOP2-AID*-MYC-HPH TOP1-AID-KanMX6MATa	BEN398	This study	Fig3
